# A unified model for the surveillance of translation in diverse noncoding sequences

**DOI:** 10.1101/2022.07.20.500724

**Authors:** Jordan S Kesner, Ziheng Chen, Alexis A Aparicio, Xuebing Wu

## Abstract

Translation is pervasive outside of canonical coding regions, occurring in lncRNAs, UTRs, and introns. While the resulting polypeptides are often non-functional, translation in noncoding regions is nonetheless necessary for the birth of new coding regions. The mechanisms underlying the surveillance of translation in diverse noncoding regions and how escaped polypeptides evolve new functions remain unclear. Intriguingly, noncoding sequence-derived functional peptides often localize to membranes. Here, we show that the intrinsic nucleotide bias in the noncoding genome and in the genetic code frequently results in polypeptides with a hydrophobic C-terminal tail, which is captured by the ribosome-associated BAG6 membrane protein triage complex for either proteasomal degradation or membrane targeting. In contrast, canonical proteins have evolved to deplete C-terminal hydrophobic residues. Our results uncovered a fail-safe mechanism for the surveillance of unwanted translation from diverse noncoding regions and suggest a possible biochemical route for the preferential membrane localization of newly evolved proteins.

**Highlights:**

- Translation in diverse noncoding regions is mitigated by proteasomal degradation
- C-terminal hydrophobicity is a hallmark of noncoding sequence derived polypeptides
- A genome-wide CRISPR screen identified the BAG6 membrane protein triage pathway
- Ribosome-associated BAG6 complex targets C-terminal hydrophobicity for degradation

## Supplementary material for "A unified model for the surveillance of translation in diverse noncoding sequences": Table S2 (part 1 of 2)

NM_022844_cds_31_0_chr16_15854397_r(-)|12	TACTGCGGCCGCTACCTGCTCAGAAAGTTTGCCACCTCATGGGAATTAATGTGACAGATTTCACCAGATCCATCCTCACTCCTCGTATCAAGGTTGGGCGAGATGTGACTAGCTGACCTG
NM_001145365_cds_2_0_chr17_47389289_r(-)|30	TACTGCGGCCGCTACCACACACAAAAGACATGCCATTTACATGCGAAACCTGTGGAAAATCATTCAAACGCAGTATGTCACTCAAGGTGCACTCCTTGCAGCATTTGACTAGCTGACCTG
NM_198150_cds_1_0_chr5_94901702_f(+)|30	TACTGCGGCCGCTACGATGGAAGGTTAACATTTCATCCAGGAAGTCAGGTAGTGAAACTTCCTTTTATCAACTTTATGAAGACACGTGGGACTTCCTTTCTGAATTGACTAGCTGACCTG
NM_001282_cds_14_0_chr17_33998773_f(+)|30	TACTGCGGCCGCTACGTGGGACAATCCTTCATCCCATCATCGGTGCCTGCAACCTTTGCTCCTTCACCTACACCTGCTGTGGTCAGCAGTGGACTGAATGACCTGTGACTAGCTGACCTG
NM_001080851_cds_1_0_chrX_72093384_r(-)|30	TACTGCGGCCGCTACGTCCCCAAAGTCTCTGACCAGGCTTTGGTTTCTGCCCACTCAGAGTGGCAGCGGAAGCTGGAGGCCGCTGAGGCTCTGCTGACTCTGAGATGACTAGCTGACCTG
NM_019024_cds_17_0_chr2_37268276_r(-)|9	TACTGCGGCCGCTACGTTGAAATCGGCTCGAGATGTTGTATCTAGGACTGGTCATTCATTGGCTCTTGGTTGTTTGCATCGTTATGTTGGTGGAATAGGCTCAGGTGACTAGCTGACCTG
NM_006828_cds_19_0_chr6_101091907_r(-)|30	TACTGCGGCCGCTACGTACATGGGACAGTAGGAGAACCTTGGTGGATTTGGGTAGAAGATCCTACAAATGATCATATTTATCATTCAGAGTATTTTCTAGCTCTATGACTAGCTGACCTG
NM_203389_cds_4_0_chr11_498763_r(-)|30	TACTGCGGCCGCTACGCTGGAGAGCTGCGGTGTGACATCAGACAACTGCCGGGACCTGTGCGGCATTGTGGCCTCCAAGGCCTCGCTGCGGGAGCTGGCCCTGGGTGACTAGCTGACCTG
NM_014629_cds_19_0_chr8_1871634_f(+)|30	TACTGCGGCCGCTACAACTTAAACCAGTCAGTAGCCCATGACTGGACATCAGGTTTACAAAGGCTTATTTTGAAGAAAGAAGATGAAATCAGAGCTGCGGACTGCTGACTAGCTGACCTG
NM_003000_cds_6_0_chr1_17371256_r(-)|30	TACTGCGGCCGCTACGCCTCCCGAGGAGCCCAGACAGCTGCAGCCACAGCTCCCCGTATCAAGAAATTTGCCATCTATCGATGGGACCCAGACAAGGCTGGAGACTGACTAGCTGACCTG
NM_001242581_cds_2_0_chr20_19915743_f(+)|30	TACTGCGGCCGCTACCTCATTGACACAATTGCCTCGGAGATCGGAGAACTGAAACAGGAGATGGTGCGGACAGATGTCAACCTGGAAAATGGCCTGGAACCCGCTTGACTAGCTGACCTG
NM_013270_cds_4_0_chr3_46758927_r(-)|30	TACTGCGGCCGCTACGTTGCTGGGGCGCAGGGGAAGCCCCGGGGGCGCTGTCCACTGCTGATCCCGCCGACCAGAGCGTCCAGTGTGTCCCCAAGGCCACCTGTCTGACTAGCTGACCTG
NM_020998_cds_0_0_chr3_49721461_r(-)|30	TACTGCGGCCGCTACGGTGACTACGGGGGCCCACTTGCCTGCTTTACCCACAACTGCTGGGTCCTGGAAGGAATTATAATCCCCAACCGAGTATGCGCAAGGTCCTGACTAGCTGACCTG
NM_033281_cds_2_0_chr5_68524027_f(+)|4	TACTGCGGCCGCTACTATCAGAAGCTTTGAGATCAGCAGGGCTACCATCTCACTCTTCTGTAATTTCACAACATTCTAAAGGAAGTAAATCACCAGATTTGCTGATGACTAGCTGACCTG
NM_032816_cds_16_0_chr19_33450806_r(-)|28	TACTGCGGCCGCTACATCTGCTCTGGCAGCAGCCATTCTGGCGACAACATTGACTGGGCGGACGGTTGCTATTCCTCAGCCTCGCCAGAGGTCCCGGTCTGAGAGTGACTAGCTGACCTG
NM_001100588_cds_13_0_chr9_125642034_r(-)|14	TACTGCGGCCGCTACACGCTGTTTCACCAACTTGGGAGCAGCTGGAAAATGCAATGGTAGCTGTTAAAACAGTAGTTCATGGCCTTGTGGACTTCATACAAAATTTGACTAGCTGACCTG
NM_001134486_cds_0_0_chr1_89726387_r(-)|30	TACTGCGGCCGCTACGAACAGGCTGCACAGCTCAGCACAACATTCCAAGCTCAAAATAGAAGCCTTCTCAGTGAGCTCCAGCACGCCCAGAGGACTGTTAATAACTGACTAGCTGACCTG
NM_015585_cds_5_0_chr20_20056133_f(+)|4	TACTGCGGCCGCTACGCTCAACTCTCATAACTGTTTTTGACCAAGTGGGGAACATCCCGTGTCTGACGTATGAGGAAGACTTTGCAGTGCATATATGTCACAGGCTGACTAGCTGACCTG
NM_003086_cds_19_0_chr9_139289750_r(-)|30	TACTGCGGCCGCTACGAGGAACTCATGAGGGATCTGGCTGGGTCCAAAGGCACCAAGGTGAAAGATGGCAAAAGCCTGCCCCCAAGCACATACATGGGGCACTTCTGACTAGCTGACCTG
NM_003071_cds_10_0_chr3_148768019_r(-)|30	TACTGCGGCCGCTACGACCAGTTTGGACAACATATAAAATCAGATGTACACTTGAATTTTTATGTTTATTATGGTCCTGATCGTATTAGAGAACCGGCCTTACTTTGACTAGCTGACCTG
NM_003624_cds_4_0_chr19_5923205_r(-)|30	TACTGCGGCCGCTACAGTCCCTGGCTGAGTCGGCAGCCGCCTACACCAAGGCAACAGCGCGGAAGTGTTTGTTGGAAAAAGTGGAAGTCATCACCGGGGAGGAGGTGACTAGCTGACCTG
NM_173079_cds_3_0_chr17_41142334_f(+)|30	TACTGCGGCCGCTACATGAAGTGGGAAGCCCCTTGCAGACAGGTGGTGGACACTGTGAGTGCAAGGCCGGTGGGAAGACAGGAAATGGCTGCAGCAGAACAGGCATGACTAGCTGACCTG
NM_001166133_cds_23_0_chr4_79293872_f(+)|12	TACTGCGGCCGCTACAGTGTGATTGGAGCTGCAGTGCATGCAGTGGGCCCCTGAAAACAGACTGCCTGCAGTGCATGGATGGCTATGTTCTCCAGGATGGGGCCTTGACTAGCTGACCTG
NM_001079877_cds_5_0_chr7_102233441_r(-)|30	TACTGCGGCCGCTACGCAGTCCAGAACGTGGGCAACATGGACACGCCGGCTTCCAGGGCCAAGGAGGCTTGGATGGAGCCGCTGCAGCCCACCGTGCGCCAGGGCTGACTAGCTGACCTG
NM_003821_cds_8_0_chr8_90798821_f(+)|30	TACTGCGGCCGCTACGAATCATGTGGATCCTCTCAGCTCCATGAAAATAGTGGTTCTCCTGAAACTTCAAGGTCCCTGCCAGCTCCTCAAGACAATGATTTTTTATGACTAGCTGACCTG
NM_152321_cds_2_0_chr12_15070112_r(-)|30	TACTGCGGCCGCTACACTGTGATTGGGTTATTCAACAGCGTAATTCAGATTCATCTCCTCCTGATAATGAACAAGGCCTCCCCAGAGTATGAAGAGAACATGCACTGACTAGCTGACCTG
NM_025081_cds_3_0_chr14_24877858_f(+)|30	TACTGCGGCCGCTACGGTCGGTTCCAACAACCAAGATGGTATGGACAGTGCTCAAGAGGAAGGGACAGTGCAAGCCACCAGCAGCCAGGACTCCACGAACCACACTGACTAGCTGACCTG
NM_015466_cds_14_0_chr3_47449835_f(+)|16	TACTGCGGCCGCTACCCAGTTCATGGATTCAATGCAGTTGGATCCCGAGACGGTGGACAACCTTGATGCCTACAGCCACATCCCACCCCAGCTCATGGAGAAGTGTGACTAGCTGACCTG
NM_001101421_cds_17_0_chr12_109865274_f(+)|7	TACTGCGGCCGCTACGCAAATTTGATGACTTCCTCATAAGGCATCAGATCAAATACCTGGGGCTGATGGAGCACCTGCGGGTGAGACGGGCTGGTTTTGCATACCTGACTAGCTGACCTG
NM_024949_cds_15_0_chr4_184192233_f(+)|30	TACTGCGGCCGCTACGCTGGAACTCAGATCAGCCTGGCAGATTTACCATTTTCCAGTGAGGTTTTCACTCTATGGTATAACTTGCTTCCTTCCAAGCAAATGCCTTGACTAGCTGACCTG
NM_001098794_cds_9_0_chr11_6244840_r(-)|30	TACTGCGGCCGCTACGTGGTGCGAATCCTGGAGCGGCAAGGCCCTCGGGCAGCTCCTGGGGGTGCAGACGATCTCAGTGCTGTGCGCAACCACACTTACCAGATGTGACTAGCTGACCTG
NM_005171_cds_2_0_chr12_51189692_f(+)|30	TACTGCGGCCGCTACGTATCATCTTTATCAGAAAGTGAGGAGTCCCAGGACTCATCCGACAGCATAGGCTCCTCACAGAAAGCCCACGGGATCCTAGCACGGCGCTGACTAGCTGACCTG
NM_033091_cds_4_0_chr7_99507188_r(-)|30	TACTGCGGCCGCTACGAGAAACTTCTTAAGTCTCAGCGTAATCTCGTGGCCAAGATGAAGAAAGTCATGCATTTACAGGATGTAGAAGTGAAGAACGCCACACAGTGACTAGCTGACCTG
NM_003119_cds_3_0_chr16_89590414_f(+)|26	TACTGCGGCCGCTACAGGAGAGGAGACGCCGTGAGCGGGACGACCAGATGTACCGAGAGCGGCTGCGCACCTTGCTGGTCATCGCGGTTGTCATGAGCCTCCTGATGACTAGCTGACCTG
NM_002942_cds_22_0_chr3_77671378_f(+)|5	TACTGCGGCCGCTACGCACATTCAAAGCAATAATCAACCTCCACAGCCTCCAGTTCCACCGTTAGGTTATGTGTCTGGAGCCTTGATTTCTGATTTGGAAACGGATGACTAGCTGACCTG
NM_000704_cds_1_0_chr19_36041736_r(-)|17	TACTGCGGCCGCTACGTTCCAGTGGTGGCTGGTCCCCCTGCCCTACGGCATCCTCATCTTCGTCTATGATGAGATCCGGAAGCTTGGAGTTCGCTGTTGCCCAGGTGACTAGCTGACCTG
NM_014621_cds_0_0_chr2_177016362_f(+)|30	TACTGCGGCCGCTACATGGTCATGAGTTCGTATATGGTGAACTCCAAGTATGTGGACCCCAAGTTCCCTCCGTGCGAGGAGTATTTGCAGGGCGGCTACCTAGGCTGACTAGCTGACCTG
NM_021059_cds_0_0_chr1_149824217_f(+)|30	TACTGCGGCCGCTACATGGCCCGTACTAAGCAGACTGCTCGCAAGTCGACCGGCGGCAAGGCCCCGAGGAAGCAGCTGGCCACCAAGGCGGCCCGCAAGAGCGCGTGACTAGCTGACCTG
NM_004737_cds_5_0_chr22_33733632_r(-)|30	TACTGCGGCCGCTACGTCATTCACTGGAACTCCCCCAAGAAGCTCCGGGTGAAGAACAAGCATGTGGAGTTTTTTCGCAACCTCTACCTGACCTTCCTGGAGTATTGACTAGCTGACCTG
NM_080679_cds_7_0_chr6_33134497_r(-)|30	TACTGCGGCCGCTACGGCCACCCAGGTCTCATTGGACTGATTGGGCCCCCGGGTGAGCAGGGAGAGAAGGGAGATCGGGGACTTCCTGGGCCTCAGGGCTCCCCTTGACTAGCTGACCTG
NM_006832_cds_12_0_chr14_53385841_r(-)|1	TACTGCGGCCGCTACATGTAAAAAAAGATTGGTCTGACCATGCTCTCTGGTGGGAAAAGAAGAGAACTTGGCTTCTGAAGACACATTGGACCTTAGATAAGTATGTGACTAGCTGACCTG
NM_001197294_cds_6_0_chr5_146785173_r(-)|30	TACTGCGGCCGCTACCTGGAAGCTGAGGCTGTGTTCCGTGCCATCACCATTGCCAGCCAAACCAATTGCCCTCTCTACGTCACAAAGGTCATGAGCAAGAGTGCATGACTAGCTGACCTG
NM_004843_cds_4_0_chr19_14153265_f(+)|30	TACTGCGGCCGCTACCTGGAACCGGAGCTGAAGACCATACCCCTGACCCCTGTTGAGATCCAAGATTTGGAGCTAGCCACTGGCTACAAAGTGTATGGCCGCTGCTGACTAGCTGACCTG
NM_022772_cds_12_0_chr11_722401_f(+)|30	TACTGCGGCCGCTACATCGTCAACACCTGCAGTGGCCCAGACATCGCACGCTCCGTCTCCTGCCCACTGCTCTCCCGAGATGCCGTGGACTTCCTGCGCGGCCACTGACTAGCTGACCTG
NM_004234_cds_1_0_chr19_44802961_r(-)|8	TACTGCGGCCGCTACGACATCAGTCCTTCAAACCAGATATGATATCCCAGTTGGAGAGGGAAGAAAAGCTTTGGATGAAGGAGCTTCAAACCCAAAGAGGTAAGCTGACTAGCTGACCTG
NM_000445_cds_11_0_chr8_145004312_r(-)|30	TACTGCGGCCGCTACGTGACTGTGCACAAGGGTGACGAGTGCCAGCTGGTGGGCCCTGCACAGCCGTCCCACTGGAAGGTGCTCAGCAGCTCCGGCAGCGAGGCCTGACTAGCTGACCTG
NM_001166019_cds_7_0_chr22_29736645_r(-)|1	TACTGCGGCCGCTACGAGTGAGAGCGCAGAGAGCCCTGAGACAGCCCCTACTGGAGCACCTCCTGGGGAGCAGCCAGATGTCATCCCCGCCCAGGGCGACCTGCTTGACTAGCTGACCTG
NM_001282_cds_12_0_chr17_33977549_f(+)|30	TACTGCGGCCGCTACGATTCTGATAATCCTGACCTTCGAGACCGGGGCTATATTTATTGGCGCCTTCTCTCAACTGACCCTGTTACAGCTAAAGAAGTAGTCTTGTGACTAGCTGACCTG
NM_003076_cds_6_0_chr12_50483667_f(+)|30	TACTGCGGCCGCTACTGGCACAGGACCGCCACTACCCAGGAGACCGATGGCTTTCAGGTGAAGCGGCCGGGAGACGTGAATGTACGGTGTACTGTCCTACTGATGTGACTAGCTGACCTG
NM_001284302_cds_22_0_chr7_36492086_f(+)|7	TACTGCGGCCGCTACGAACTGGCTGTCTGCAGATACTAAAGAAGAGCGGGATCTCTGGATGCAAAAACTCAATCAAGTTCTTGTTGATATTCGCCTCTGGCAACCTGACTAGCTGACCTG
NM_015719_cds_11_0_chr19_10080251_r(-)|30	TACTGCGGCCGCTACGGGGAGCCAGGTCCTGATGGGCCCCCAGGGAGGACGGGTCCAATGGGGGCTAGAGGGCCCCCTGGACGTGTGGGGCCTGAGGGTCTTCGATGACTAGCTGACCTG
NM_002463_cds_5_0_chr21_42762492_f(+)|30	TACTGCGGCCGCTACATCAAGGCTCTCATCAAGAAGTACATCCAGAGGCAGCAGACGATCAACTTGGTGGTGGTTCCCTGTAACGTGGACATTGCCACCACGGAGTGACTAGCTGACCTG
NM_001304359_cds_13_0_chr11_1161977_f(+)|22	TACTGCGGCCGCTACCCAACGTCACCATCTTCAGACCCTCAACCTTCTTCATCATCGCCCAGACCAGCCTGGGCCTGCAGCTGAACCTGCAGCTGGTGCCCACCATGACTAGCTGACCTG
NM_018365_cds_8_0_chr15_56756224_r(-)|30	TACTGCGGCCGCTACGGTTCCAAAAGGAGAAATTTGAGCTGTAGTGAAAGGCATCAGAAATTAGTAGATGAAAACTACTGCAAAAAATTACATGTCCAAGCTCTATGACTAGCTGACCTG
NM_018992_cds_1_0_chr16_2745936_f(+)|30	TACTGCGGCCGCTACGATGAAACAGGCGCCTATTTAATCGACAGAGACCCCACCTACTTTGGGCCTGTGCTGAACTACCTGAGACACGGCAAGCTGGTGATTAACTGACTAGCTGACCTG
NM_001080421_cds_1_0_chr19_17720749_r(-)|30	TACTGCGGCCGCTACTGGTGGCTGCCAATGACCTCAAGTGGCAGACTTCTGGCATCTTCCGGCCGTTCATCGAGGTCAACATCATTGGGCCCCAGCTCAGCGACATGACTAGCTGACCTG
NM_021229_cds_3_0_chr12_96076483_r(-)|8	TACTGCGGCCGCTACCCACACAGACATAGACTGGTATCATGAAGTTCCTGACTTCCGTCCCGTGCACAATAAGAGCGAACCAGCCTGGGAGTGGGAGGATGCGCATGACTAGCTGACCTG
NM_001243_cds_14_0_chr1_12202344_f(+)|5	TACTGCGGCCGCTACAGAAAATCTACATCATGAAGGCTGACACCGTGATCGTGGGGACCGTGAAGGCTGAGCTGCCGGAGGGCCGGGGCCTGGCGGGGCCAGCAGTGACTAGCTGACCTG
NM_001284214_cds_4_0_chr2_230638813_r(-)|30	TACTGCGGCCGCTACACCAAAGAGAGTCTACAGTATGCATTAGAAACCTTGACTATGAATGGCTGCTCAGTTGAAGATCTAGGACTGGATTTCACTCTGCCAGGGTGACTAGCTGACCTG
NM_002775_cds_0_0_chr10_124221169_f(+)|30	TACTGCGGCCGCTACATGCAGATCCCGCGCGCCGCTCTTCTCCCGCTGCTGCTGCTGCTGCTGGCGGCGCCCGCCTCGGCGCAGCTGTCCCGGGCCGGCCGCTCGTGACTAGCTGACCTG
NM_001282657_cds_9_0_chr11_9522638_f(+)|30	TACTGCGGCCGCTACGAGAAAGGCCCTTTAAGTGTCCCTTCGAAGGCTGCGGTCGGTCCTTTACAACATCAAATATCAGAAAAGTGCACGTTAGGACACACACAGTGACTAGCTGACCTG
NM_005633_cds_20_0_chr2_39285814_r(-)|30	TACTGCGGCCGCTACGAACGTGTTCAAAAAAGTTTCCCTCATCCAATTGATAAATGGGCAATAGCTGATGCCCAATCAGCTATTGAAAAGAGGAAGCGAAGAAACTGACTAGCTGACCTG
NM_020920_cds_34_0_chr14_21896028_r(-)|30	TACTGCGGCCGCTACGCTGGCTCTTCCCAAGGGGCCTCTTCTGGGCTCTCTGTAGTTAAAGTTCTGAGTGCCAGTGAAGTGGCAGCTTTGTCATCACCAGCAAGCTGACTAGCTGACCTG
NM_199462_cds_8_0_chr1_205132851_r(-)|10	TACTGCGGCCGCTACACGTCATTGTCCCTGAGAATGGAGAACCAGTAGGCACCAGAGAGATCAAATGCTGCATCCGACAGATCCAGGAACTCATCATCTCCCGACTGACTAGCTGACCTG
NM_001122764_cds_10_0_chr1_161140410_f(+)|30	TACTGCGGCCGCTACGTGATGCTGGGAGGTTCCTGGTTACAGACACTGGAGGCTAGTGGCTGTGTCTTATCTCAGGAGCTGTTTCAACAGCGGGCCCAGGAAGCATGACTAGCTGACCTG
NM_018230_cds_0_0_chr1_229577651_r(-)|10	TACTGCGGCCGCTACGCATTCAGCTCAGTGAGTACTTACCGGAGGTGAAAGACCTGCTACAAGCGGATCAGCTTGGAAGCTTAAAGTCCAATCCTTACTTCGAGTTGACTAGCTGACCTG
NM_130831_cds_20_0_chr3_193376676_f(+)|30	TACTGCGGCCGCTACAGGGTTATTCAACACAATGCTTTGGAAGACCGATCCATATCTGATAAACAGCAATGGGATGCAGCTATTTATTTTATGGAAGAGGCTCTGTGACTAGCTGACCTG
NM_001034845_cds_11_0_chr4_173942627_f(+)|30	TACTGCGGCCGCTACCTTTTTACCTTTGGATGGAGAGAAGATATTCGACCCGGTGAGCCACTGCATACCCGGAAATTCTGCTTTGATGCGATCTCACACAACAGCTGACTAGCTGACCTG
NM_001380_cds_40_0_chr10_129207301_f(+)|30	TACTGCGGCCGCTACGGAAAAGTTTTCATTTACCGAGGGAAAGAGTATGAGCGCCGGGAAGATTTTGAGGCTCGGCTCTTAACTCAGTTTCCAAACGCCGAGAAATGACTAGCTGACCTG
NM_153274_cds_5_0_chr1_45251746_r(-)|13	TACTGCGGCCGCTACGTTTCATGTCCCAGGAAGAGAGGAAAAAGTTTGAGAGCCTGAAATCCGACTTCAACAAGTACTGGGTCCCCTGCGTCTGGTTCACCAACCTGACTAGCTGACCTG
NM_001008781_cds_1_0_chr11_92257800_f(+)|18	TACTGCGGCCGCTACGGGTCATCACTGCCGCAGACATTCTTGATCGGGAGACAATGGGGTCATACTGGCTAACAGTGTATGCCACAGACAGGGGCGTTGTTCCACTGACTAGCTGACCTG
NM_001409_cds_16_0_chr1_3417197_r(-)|30	TACTGCGGCCGCTACCCTGTGATACTGGGCACTGGGGACCTGACTGCAGCCACCCCTGCAACTGCAGCGCTGGCCACGGGAGCTGTGATGCCATCAGCGGCCTGTTGACTAGCTGACCTG
NM_001130823_cds_21_0_chr19_10265581_r(-)|6	TACTGCGGCCGCTACCATTTGCCGAATACATTCTGATGGATCCCAGTCCCGAGTATGCGCCCATATTTGGGCTGATGCAGGAGAAGATCTACATCAGCAAGATTGTGACTAGCTGACCTG
NM_014634_cds_1_0_chr22_22279942_r(-)|30	TACTGCGGCCGCTACGATGAGAAGGCGCGCATTGAAGCATTGGGTGGCTTTGTGTCTCACATGGACTGCTGGAGAGTCAACGGGACCCTGGCCGTCTCCAGAGCCTGACTAGCTGACCTG
NM_152377_cds_5_0_chr1_60499148_r(-)|30	TACTGCGGCCGCTACCACTCCACCTCAGCACTCCAGCTCACAGCCAGAAGTGAACAGGAGTCTGTTGGAGATTTTGAAGATGGCACTAAGGACAACCAATGGCAGTGACTAGCTGACCTG
NM_001267614_cds_1_0_chr1_168056823_r(-)|3	TACTGCGGCCGCTACGGACAGATATGATGCTGCTTGAGGACTACACGTCTGATGACAACCCTCCCTCTCACTGCACTTGCCCACCCAAGAGAAGGAGCTCGGTGATGACTAGCTGACCTG
NM_006871_cds_6_0_chr14_24807628_r(-)|30	TACTGCGGCCGCTACCTGGCAGATTTTGGCCTGTCCACATTTCAGGGAGGCTCACAGTCAGGGACAGGGTCCGGGGAGCCAGGGGGCACCCTGGGCTACTTGGCCTGACTAGCTGACCTG
NM_001172631_cds_13_0_chr14_102915966_f(+)|30	TACTGCGGCCGCTACGTGAGCATCACGGACTATGTGGTGTTTGACCAGTGCAGCTTATTTCAGACGATAATCCATGCCACTCACTCGGTGGCCACAGCAGCCCAATGACTAGCTGACCTG
NM_001415_cds_8_0_chrX_24086081_f(+)|30	TACTGCGGCCGCTACGTGGGCCAGGAGATAGAAGTAAGACCTGGTATTGTTTCCAAAGATAGTGAAGGAAAACTCATGTGTAAACCAATCTTTTCCAAAATTGTATGACTAGCTGACCTG
NM_001284292_cds_7_0_chr15_34647689_f(+)|30	TACTGCGGCCGCTACCTGGTCCAGAAGCGACTCATGGCCTTGGAAGAGGAGGAAGATGCAGAGGCGCCTCCAAGTTTCAGTGGCGCTCAGTTGGACTCAAGTCCTTGACTAGCTGACCTG
NM_015691_cds_5_0_chrX_10058811_f(+)|1	TACTGCGGCCGCTACGATTGATCGGAAGATGTCAAGTACTCACACCAGCTACAAACTGGATGAGGCGCAGGCTATCATGAGTGAGCTCCGGACCATCAAGAAGGCTGACTAGCTGACCTG
NM_182974_cds_1_0_chr9_138517915_r(-)|3	TACTGCGGCCGCTACAAAACGCCCTGATGTTATAACGAAAACAGACTGGCTCGCTCCTGTCCTATGGGAAGGGACTTTCGACAGGCGGGTCCTGGAAAAACATTATGACTAGCTGACCTG
NM_001161726_cds_14_0_chr14_102391478_f(+)|30	TACTGCGGCCGCTACGCACAGAAAGATCCGAAGAAGGACCGTCCTCTTGCACGCCGCAAGTCCGAGCTGCCTCAGGACCCCCACACCAAGAAAGCCTTGGAAGCTTGACTAGCTGACCTG
NM_004074_cds_0_0_chr11_63742153_f(+)|30	TACTGCGGCCGCTACATGTCCGTCCTGACGCCGCTGCTGCTGCGGGGCTTGACAGGCTCGGCCCGGCGGCTCCCAGTGCCGCGCGCCAAGATCCATTCGTTGCCGTGACTAGCTGACCTG
NM_020066_cds_12_0_chr1_240497409_f(+)|30	TACTGCGGCCGCTACGATGCTGGAAAAGAACAGTGCCTCTTTCCACTGCCAGAACCCCAGGACCTTTTTCAGGCCTCACAGATGAAGTTTGAAGATTTTCAAAAATGACTAGCTGACCTG
NM_015841_cds_9_0_chr1_154569281_r(-)|30	TACTGCGGCCGCTACGTCAGGAAGATTGGCGAGCTCGTGAGATACCTGAACACCAACCCTGTGGGTGGCCTTTTGGAGTACGCCCGCTCCCATGGCTTTGCTGCTTGACTAGCTGACCTG
NM_001284281_cds_9_0_chr14_91942752_r(-)|30	TACTGCGGCCGCTACGTTAACTTTTTAAAAGAATTTTGTGCGTTTTCCCAAACGCTACAGCCTCAAAACAGAGATGCTTTTTTCAAGACTTTGTCAAACATGGGCTGACTAGCTGACCTG
NM_024936_cds_11_0_chr4_25366644_f(+)|30	TACTGCGGCCGCTACCCTGGATCCACTGTAGCATCTGCAATCACTGTGCTGTTCCAGATCATTCTTGTGAGGGCCCCAAACATGGCTGCTTTATTTGTGGTGAACTGACTAGCTGACCTG
NM_130784_cds_6_0_chr10_135370571_r(-)|19	TACTGCGGCCGCTACGAAGCACACCATGTTGCAGGAGTGCAAGGAGAGAATTTCTGCCCTGAACTTGCAGATTGAAGAAGAGAAGAACAAACAGAGACAGCTGAGTGACTAGCTGACCTG
NM_000334_cds_9_0_chr17_62026753_r(-)|30	TACTGCGGCCGCTACAAGCCGCCGCAGCCTCTCTATGATGGGAACTCGTCCGTCTGCAGCACAGCTGACTACAAGCCCCCCGAGGAGGACCCTGAGGAGCAGGCATGACTAGCTGACCTG
NM_022142_cds_4_0_chr19_48522976_f(+)|30	TACTGCGGCCGCTACAGTATGGGGGAAATTCTCTCAGGAAGCCCTGCATCTTCCCCTCCATCTACAGAAATAATGTGGTCTCTGATTGCATGGAGGATGAAAGCATGACTAGCTGACCTG
NM_001145635_cds_5_0_chr1_117663336_r(-)|30	TACTGCGGCCGCTACATGTCAGAAAACAGAAAACCGCTGCTGGGCTTTGTAAGCAAACTCACTAGTGGGACTGCACTTGGGAACTCAGGCAAGACTCACTGCCCCTGACTAGCTGACCTG
NM_005847_cds_7_0_chr5_138715367_r(-)|30	TACTGCGGCCGCTACATCATGCTGGCCATCATGACCGTGTGGCTGCTCTGCTATGTCCTGACCTTGACAGACGTGCTGCCCACAGACCCAAAAGCCTATGGCTTCTGACTAGCTGACCTG
NM_017573_cds_1_0_chr19_1482352_r(-)|16	TACTGCGGCCGCTACGGACGTTGTACCGCTACACGCTGCTGCTCTATGGGACGGCCGAGGACATGACAGCGCGGCCTACAGGCCCCCAGGTGACCAGCAGCGCGTTGACTAGCTGACCTG
NM_004434_cds_9_0_chr14_100373975_f(+)|30	TACTGCGGCCGCTACAATGGAGGAACCAATCTCTGTGCTGTGGATGACTCCAACGACCATGTGCTCTCTGTATGGGACTGGCAGAAAGAAGAAAAACTAGCAGATTGACTAGCTGACCTG
NM_006662_cds_28_0_chr16_30744923_f(+)|30	TACTGCGGCCGCTACGCCTTGATGGAACGGTTCAATGCAGACAAACGCATATTCTGCTTCATCCTTTCAACTCGGAGTGGGGGTGTGGGCGTGAACCTGACAGGATGACTAGCTGACCTG
NM_014819_cds_0_0_chr5_108672932_r(-)|30	TACTGCGGCCGCTACTCGGGAACATGCCCTGTGTGCCGCCGTCATTTCCCACCTGCGGTTATTGAAGCATCTGCAGCTCCTTCCTCTGAGCCTGATCCTGATGCCTGACTAGCTGACCTG
NM_001190716_cds_3_0_chr19_10886379_f(+)|1	TACTGCGGCCGCTACTGTTGAACTTGACCCTCATCGACCTCCCGGGTATCACCAAGGTGCCTGTGGGCGACCAGCCTCCAGACATCGAGTACCAGATCAAGGACATGACTAGCTGACCTG
NM_032189_cds_13_0_chr13_113487174_f(+)|30	TACTGCGGCCGCTACGAGCGCGAGGAGCTGTTTTTCCGGGCCCTCTGTCTCTGCCACACCGTCCAGGTGAAAGACGATGACAGCGTAGACGGCCCCAGGAAATCGTGACTAGCTGACCTG
NM_207366_cds_4_0_chr7_55902118_r(-)|30	TACTGCGGCCGCTACGTGAATATTATACCACTGATTGCCAAAGCAGACACTATTTCTAAAAATGATTTACAGACGTTTAAGAATAAGATAATGAGTGAATTGATTTGACTAGCTGACCTG
NM_024725_cds_4_0_chr11_96106539_r(-)|13	TACTGCGGCCGCTACATTCTTTTAGTGACCACTATACTCATTTTGAAAGAGTTGTGAAGGCTCTTCTGATCAACGCTTTAGATGAATCTTTTCTGGGAACATTATTGACTAGCTGACCTG
NM_001114387_cds_7_0_chr4_68810237_r(-)|13	TACTGCGGCCGCTACACCAAAAAAAGGAGTACTATCATGGCTCCTTTAAAATTTTAGATCCACAAATCAATAACAATTTCGGACAAAGCAACACATATCAACTTATGACTAGCTGACCTG
NM_133263_cds_10_0_chr5_149225323_f(+)|12	TACTGCGGCCGCTACAGGCGAGAAGTACGGCTTCATCACCTACCGGTGTTCTGAGCACGCGGCCCTCTCTTTGACAAAGGGCGCTGCCCTGAGGAAGCGCAACGATGACTAGCTGACCTG
NM_001622_cds_1_0_chr3_186333474_f(+)|30	TACTGCGGCCGCTACCAGCCCTCCGGAGAGCTGTTTGAGATTGAAATAGACACCCTGGAAACCACCTGCCATGTGCTGGACCCCACCCCTGTGGCAAGATGCAGCTGACTAGCTGACCTG
NM_006726_cds_47_0_chr4_151829486_r(-)|30	TACTGCGGCCGCTACGATGTAAAGGCAGTTTTAACACATTCCATCCAAAGTGCAATGCATTCAATTGGAGGAGTACAAGTACTATTTCCACTTTTTGCACAGTTGTGACTAGCTGACCTG
NM_014938_cds_3_0_chr12_122613684_f(+)|30	TACTGCGGCCGCTACGCCATCACCACGGAAGGGAAGTACTGGAAGAGCCGCATCGAGATTGTGATCCGGGAGTATCACAAGTGGAGAACCTACTTCAAGAAAAGGTGACTAGCTGACCTG
NM_017699_cds_17_0_chr3_113329855_f(+)|6	TACTGCGGCCGCTACACACCTCCTTCATGTACATGATCGCTGGCCTGTGCATGCTGAAGCTCTATCAGACCCGCCACCCAGACATCAATGCCAGCGCCTACTCTGTGACTAGCTGACCTG
NM_198437_cds_2_0_chr20_54948464_r(-)|30	TACTGCGGCCGCTACTATATAACAGAATTGGCAAATGCCCTGTCTTACTGTCATTCGAAGAGAGTTATTCATAGAGACATTAAGCCAGAGAACTTACTTCTTGGATGACTAGCTGACCTG
NM_173636_cds_5_0_chr19_36558208_f(+)|30	TACTGCGGCCGCTACAAAGACATCGTAGTGGCCTCCAACAAGGTATCTTGTAGAGTCATTGCCCTCTCCTTCTCAGAGGACAGCAGCTATTTTGTCACTGTTGGGTGACTAGCTGACCTG
NM_001206878_cds_2_0_chr2_219266837_f(+)|30	TACTGCGGCCGCTACACCCCAGTCCAATACCTGCTCCCTGAGGCCAAGGCCCAGGACTCAGACAAGATCTGCGTGGTCATCGACCTGGACGAGACCCTGGTGCACTGACTAGCTGACCTG
NM_001256129_cds_2_0_chr1_202104835_r(-)|6	TACTGCGGCCGCTACGTACATGGTGGATGCTGCTGACCAGGAGAAGATTGAGGCCTCTAAGAACGAGCTCCACAACCTACTGGACAAACCTCAGCTGCAGGGCATTGACTAGCTGACCTG
NM_023015_cds_8_0_chr1_153727118_f(+)|14	TACTGCGGCCGCTACGTATCCTACAGCTTCTTCAGTCAAGAACATCCCGAAAATTCCTAGCATGTCGTCTAACCCCGGACATGGAGACTAAACTCCTCTTCATGATGACTAGCTGACCTG
NM_004739_cds_14_0_chr11_62365994_r(-)|19	TACTGCGGCCGCTACGGGAGTTTGAAGAGGAATCAAAGCAGCCAGGGGTGTCTGAGCAGCAGCGCCATCAACTGAAGCACCGGGAACTTTTTCTTTCTCGGCAATTGACTAGCTGACCTG
NM_020343_cds_13_0_chr20_20512331_r(-)|12	TACTGCGGCCGCTACATGCATTGCTGTTTGCTCCCTTGGGGTCTGGATATGTGAAGAGCTTGCACAGTGTACAAGCCACCCTCAGGTGAAAGAGGCCATCAATGTTGACTAGCTGACCTG
NM_001297650_cds_7_0_chr12_7527038_r(-)|6	TACTGCGGCCGCTACAGGACAAACGGCTCCGCCTAGTGGATGGGGACAGCCGCTGTGCCGGGAGAGTAGAGATCTATCACGACGGCTTCTGGGGCACCATCTGTGTGACTAGCTGACCTG
NM_000502_cds_10_0_chr17_56280442_f(+)|23	TACTGCGGCCGCTACGGTACAATGCTTGGAGGCGCTTCTGTGGGCTCTCCCAGCCCCGGAATTTGGCACAGCTTAGCCGGGTGCTGAAAAACCAGGACTTGGCAATGACTAGCTGACCTG
NM_001171876_cds_5_0_chrX_138671994_r(-)|30	TACTGCGGCCGCTACATGGATGAAGTTGGAATCACTGAATATGTAAAAGGTGATAACCGCAAGTTTGAAATCTGGTATGGTGAAAAGGAAGAAGTTTATATTGTCTGACTAGCTGACCTG
NM_001164835_cds_3_0_chr1_62672301_f(+)|30	TACTGCGGCCGCTACATGTCTGATGTATCTACTAGTGTACAATCAAAATTTGCTAGACTTGCAAAGAAAAAGGAAAATATCACCTATATGAAAAGAGAGCAGTTATGACTAGCTGACCTG
NM_001261406_cds_23_0_chr9_13162690_r(-)|30	TACTGCGGCCGCTACAATTACTTATGTGCCTGCAGAACATTTGGAAGAGTTCAAAATAAGCTTGGGACAACAATCTGGAAGAGTAATGGCACTGGATATTTTTTCTGACTAGCTGACCTG
NM_001301089_cds_0_0_chr11_130748317_r(-)|20	TACTGCGGCCGCTACGCATTTGATTTACTGCCTTGGGGACATCATCCTGGAATTCTTGGATCTCAGTGCCTCTGTTGAGGAGTCTGCTGCTACCACCTCTGCCTCTGACTAGCTGACCTG
NM_017844_cds_9_0_chr2_241465102_r(-)|30	TACTGCGGCCGCTACACTCACTGCCACAACGACATTGTCAACCTTCTCCTGGACTGTGGGGCCGACGTGAACAAGTGCTCAGATGAGGGTCTCACGGCACTCAGCTGACTAGCTGACCTG
NM_032445_cds_4_0_chr15_66207808_r(-)|17	TACTGCGGCCGCTACGATGTGCCCCAGGAACCTTTGGCTATGGGTGTCAGCAGCTATGTGAGTGCATGAACAACTCCACCTGTGACCATGTCACCGGCACCTGTTTGACTAGCTGACCTG
NM_130468_cds_0_0_chr15_40763413_f(+)|30	TACTGCGGCCGCTACATGTTCCCCCGCCCGCTGACCCCGCTGGCGGCCCCAAATGGCGCCGAGCCCCTGGGCCGGGCGCTGAGGCGGGCCCCTCTGGGCAGGGCCTGACTAGCTGACCTG
NM_173582_cds_12_0_chr11_74085460_r(-)|30	TACTGCGGCCGCTACAATCCCAAAACAAAAGAGCAGATTGAAAACCTGTTACGGAATGGGATGAACAAGGAGCTGCGAGATCGTCTTTGTTGCCGAATGACTTTTTGACTAGCTGACCTG
NM_207352_cds_0_0_chr4_187112978_f(+)|30	TACTGCGGCCGCTACATGGCGGGGCTCTGGCTGGGGCTCGTGTGGCAGAAGCTGCTGCTGTGGGGCGCGGCGAGTGCCCTTTCCCTGGCCGGCGCCAGTCTGGTCTGACTAGCTGACCTG
NM_015214_cds_7_0_chr8_38103260_f(+)|10	TACTGCGGCCGCTACAGATCTGCAGCGAATAACCCTGCCCAGCATTAACCGCCTCAGGCACTTCACCAATGACACAATTCTGGATGTCTTCTTCTACAATAGTCCTGACTAGCTGACCTG
NM_006509_cds_0_0_chr19_45504838_f(+)|30	TACTGCGGCCGCTACATGCTTCGGTCTGGGCCAGCCTCTGGGCCGTCCGTCCCCACTGGCCGGGCCATGCCGAGTCGCCGCGTCGCCAGACCGCCGGCTGCGCCGTGACTAGCTGACCTG
NM_175038_cds_20_0_chr12_41422865_f(+)|30	TACTGCGGCCGCTACGTACTCTACAGACCTGATGGCCAGCATGATGGCAAGCTGTATTCAACTCACAAACACTCCATAGAAGTCCCAATCCCCAGAGATGGAGAATGACTAGCTGACCTG
NM_001159295_cds_5_0_chr4_123317407_f(+)|20	TACTGCGGCCGCTACAAGGGAGACATATTCAATATGCAAAGATTTCACAGATCGTTAAAGAAAGATTTAATCAACTAATTTCTAATCGTTCAGAATACCTGAAATTGACTAGCTGACCTG
NM_001752_cds_5_0_chr11_34475348_f(+)|30	TACTGCGGCCGCTACGTTTCTTTCTTGTTCAGTGATCGGGGGATTCCAGATGGACATCGCCACATGAATGGATATGGATCACATACTTTCAAGCTGGTTAATGCATGACTAGCTGACCTG
NM_001083612_cds_1_0_chr15_78805431_f(+)|30	TACTGCGGCCGCTACATGTCAAGTGGAAACTATCAGCAGTCAGAGGCTCTTAGCAAACCCACTTTCAGTGAGGAACAAGCCTCTGCGTTAGTGGAGTCAGTGTTTTGACTAGCTGACCTG
NM_017684_cds_35_0_chr15_62223289_r(-)|30	TACTGCGGCCGCTACGAATCTGGAGTTGCATTTCATAATGACAGTTTCCAACTTGGTGAACTCAGACTACATCTTATGGCCTCCTCAGGGAAGATGTTTAAGGATTGACTAGCTGACCTG
NM_024677_cds_1_0_chr4_40752711_f(+)|30	TACTGCGGCCGCTACATGCTGAATTCCACGGGCGAACTGGAGTTTTCGAACGAAGAAGATCCCGAGATCATCTCCCAACTCACTTCCCTGCCTCTGTCCGGTGGGTGACTAGCTGACCTG
NM_024523_cds_0_0_chr7_127222068_r(-)|30	TACTGCGGCCGCTACACAGCTCTTGCAGAGGATCAACTCCGTCAGCAATCTCAGGTAGAAGAACAGAGGGTGGCAGCCCTGGAGAATCAAATATCCGAGGTGTCTTGACTAGCTGACCTG
NM_001111018_cds_36_0_chr11_20136138_f(+)|30	TACTGCGGCCGCTACCTCTATGGAAGGCGCGCCCCCTGGGAGGATCCTGCCAAGTGGGTGATGGACACATATCCATGGGCAGCCAGCCCACAACAGCACGAGTGGTGACTAGCTGACCTG
NM_022093_cds_16_0_chr1_175105957_f(+)|17	TACTGCGGCCGCTACGACTTGACAAGCTACACAACCTCACCACCGGCACTCCAGCGCGGTATGAGGTGAGAGTGGATTTACAGACTGCCAATGAATCTGCCTATGTGACTAGCTGACCTG
NM_012197_cds_12_0_chr9_125782588_f(+)|20	TACTGCGGCCGCTACGCATCTCAACTTGAATGTGAGACCGAAGCAGTTGTCATCCTTAGTAAGAAACGGTGTCCCTGAAGCTCTTCGAGGAGAAGTCTGGCAGCTTGACTAGCTGACCTG
NM_030933_cds_5_0_chr1_182908311_r(-)|2	TACTGCGGCCGCTACGTGGTGTGATATACAGGATGGAACAATACCTGGTCCTATCGCACAACGTTTTAAAAAAACTTTGGAGAAATATAAAAACAAACGTGTCGATGACTAGCTGACCTG
NM_024031_cds_4_0_chr16_30664235_f(+)|30	TACTGCGGCCGCTACGCCTCCCGACCCTCTGTGTTTGTGTCGCGAGCCCTTGAGCCGCATCCACCGGACCTCTTCCACCCTGAGGCGGCGATCAAGGACAACCCCTGACTAGCTGACCTG
NM_015116_cds_7_0_chr13_47266671_f(+)|30	TACTGCGGCCGCTACCCTTCTGACGAAGACACTGTTAGCCTCAATGTGCCAATGTCAAACATCATGGAAGAAGAACAGATCATCAAGGAGGACTCGTGCCATCGCTGACTAGCTGACCTG
NM_001717_cds_2_0_chr15_83935588_r(-)|1	TACTGCGGCCGCTACCTCTAAGTAAGCTAAGGATCCCCCCCATGTATCCAACAAGCCAGGTGGAGATTGTCCAGTCCAATGTAGTGTTTGATATTAGCAGCCTCATGACTAGCTGACCTG
NM_001171941_cds_2_0_chr1_33333791_r(-)|30	TACTGCGGCCGCTACATGCTGCGCTTCATCCAGGAGGTGAACACCACCACCCGCTCATGTGCCCTCTGGGACCTGGAGGAGGATACGGAGTACATAGTCCACGTGTGACTAGCTGACCTG
NM_012293_cds_0_0_chr2_1637976_r(-)|30	TACTGCGGCCGCTACGACGGGCAGGTCACCTGCTTCGTGGAAGCTTGCCCCCCTGCCACCTGTGCTGTCCCCGTGAACATCCCAGGGGCCTGCTGTCCAGTCTGCTGACTAGCTGACCTG
NM_152588_cds_5_0_chr12_83359339_f(+)|3	TACTGCGGCCGCTACCTGCATATTTAAATACCGGTATTATTCTAATGAACCAAGGAAGGACGGAAGAAGCCCGACGGACATTCTTAAAGTGTTCGGAGATCCCAGTGACTAGCTGACCTG
NM_001199944_cds_3_0_chr19_4363367_r(-)|30	TACTGCGGCCGCTACATCGAGCAGGTGAGTCAGCTCTCGGCCCTGGTGGATGCACAGCTGGACTACCACCGGCAGGCCGTGCAGATCCTGGACGAGCTGGCGGAGTGACTAGCTGACCTG
NM_001198962_cds_7_0_chr1_53387225_r(-)|30	TACTGCGGCCGCTACATGCTGCGCGTTCTGTGCCTCCTGCGCCCCTGGAGGCCCCTTCGGGCCCGCGGCTGCGCTTCCGACGGGGCGGCCGGGGGCTCAGAGATCTGACTAGCTGACCTG
NM_002465_cds_25_0_chr12_102069070_f(+)|8	TACTGCGGCCGCTACACCGTCCAGGTCCACCCCAAATTGTGAAGATTGAGGATGTCTGGGGAGAAAATGTCGCTCTCACATGGACTCCACCAAAGGATGATGGAATGACTAGCTGACCTG
NM_001085481_cds_1_0_chr12_117013748_f(+)|30	TACTGCGGCCGCTACATGCCGTCGGAGAAGACCTTCAAGCAGCGGCGCACCTTCGAACAAAGAGTAGAAGATGTCCGACTTATTCGAGAGCAGCATCCAACCAAATGACTAGCTGACCTG
NM_012395_cds_4_0_chr7_90492490_f(+)|3	TACTGCGGCCGCTACCTTCTCTTTTAAAAGGACTAAAACATGCTAACATAGTGCTACTTCATGACATCATCCATACCAAGGAGACGCTGACACTTGTGTTTGAATTGACTAGCTGACCTG
NM_032799_cds_1_0_chr9_131483930_r(-)|30	TACTGCGGCCGCTACCAGCCCCTGAGGGCTCGGCACTGCCGTGAGTGCCGCCGTTGCGTCCGCCGCTACGACCACCACTGCCCCTGGATGGAGAACTGTGTGGGATGACTAGCTGACCTG
NM_003747_cds_25_0_chr8_9627616_f(+)|5	TACTGCGGCCGCTACACAAATGCTCTTCTGTAGAGTGACCCTTGGGAAATCCTTTCTGCAGTTTAGCACCATGAAAATGGCCCACGCGCCTCCAGGGCACCACTCTGACTAGCTGACCTG
NM_001124756_cds_9_0_chr20_43561713_f(+)|30	TACTGCGGCCGCTACGTGCCTCAATGGTCCGGCCACCAGTTGTGCCTCGGCGCCCCCCGGCCCACATCAGCAGTGTCAGGCAGGCCTCCACCCAGGTGCCACGCATGACTAGCTGACCTG
NM_015653_cds_2_0_chr22_45813482_f(+)|3	TACTGCGGCCGCTACCTGCTGAAATGAGGCAAAATGACAAAATCATGTGCATATTGGAAAACCGGAAAAAGAGGGATAGGAAAAATCTCTGTAGGGCTATCAATGTGACTAGCTGACCTG
NM_032526_cds_4_0_chr1_40131741_r(-)|30	TACTGCGGCCGCTACCCCAAGCCTCAGAATGCAGTCACCATCGCTGTGTCCTCCCGAGCCTTGTTTCGCATGGACGAGGAGCAGCAGATCTACACGGAGCAGGGCTGACTAGCTGACCTG
NM_001145966_cds_5_0_chr10_129910191_r(-)|7	TACTGCGGCCGCTACTTGCAAAATCATGGGCAGATGTAGTAAAACTTGGTGCAAAACAAACACAAACTAAAGTCATAAAACATGGTCCTCAAAGGTCAATGAACATGACTAGCTGACCTG
NM_016141_cds_8_0_chr3_32582529_r(-)|0	TACTGCGGCCGCTACTGATTAGAGACTTCCAAGAATATGTAGAGCCAGGAGAAGACTTCCCGGCTTCTCCCCAGAGAAGAAATACTGCGTCACAAGAAGACAAAGTGACTAGCTGACCTG
NM_001169574_cds_5_0_chrX_23945356_f(+)|30	TACTGCGGCCGCTACGCAGTGGATGATGCTTGCAAACTAATGGGGGAAAGGAAATTTCACCGTATAATTATGGAAGATGAACGTATTTTCCCGAAGTCCAAAGTATGACTAGCTGACCTG
NM_001144952_cds_23_0_chr17_71395307_r(-)|18	TACTGCGGCCGCTACAACTCCCAGGGCCCCCCACCAACCTGGGCATTTCCAACATCGGCCCCCGCTCTGTGACCTTGCAGTTCAGGCCAGGCTACGATGGGAAAATGACTAGCTGACCTG
NM_000565_cds_5_0_chr1_154408445_f(+)|30	TACTGCGGCCGCTACGTCAAGGACCTCCAGCATCACTGTGTCATCCACGACGCCTGGAGCGGCCTGAGGCACGTGGTGCAGCTTCGTGCCCAGGAGGAGTTCGGGTGACTAGCTGACCTG
NM_020117_cds_30_0_chr5_145557110_r(-)|30	TACTGCGGCCGCTACGAAAGAAAAGGAACAGCCAAAGTGGACTTTTTGAAGAAGATTGAGAAAGAAATCCAACAGAAATGGGATACTGAGAGAGTGTTTGAGGTCTGACTAGCTGACCTG
NM_006568_cds_5_0_chr14_55004781_f(+)|30	TACTGCGGCCGCTACCAACTTTTCATGTCTGCAAATAATAATTTCACTCCCTCCAACAATTCCTCTTCAGAAGAAAAAAACACAGACAGAAGTTTGTTGGAAAAGTGACTAGCTGACCTG
NM_003024_cds_17_0_chr21_35169683_f(+)|30	TACTGCGGCCGCTACACGAGCTCAGGAAAGGGACAAGCAGTGGCTGGAGCATGTGCAGCAGGAGGACGAGCATCAGAGACCAAGAAAACTCCACGAAGAGGAAAATGACTAGCTGACCTG
NM_001130965_cds_17_0_chr7_912107_f(+)|30	TACTGCGGCCGCTACGGATTAGAAAATGAGTATCAGGAAGAAGGGCAGCTTCTGGGACAGTTCACGTATGATCAGGATGGGGAGTCGCTCCAGATGTTCCAGGCCTGACTAGCTGACCTG
NM_000352_cds_16_0_chr11_17429939_r(-)|30	TACTGCGGCCGCTACATCATTGCCATGAAGGATGGCACCATCCAGAGGGAGGGTACCCTCAAGGACTTCCAGAGGTCTGAATGCCAGCTCTTTGAGCACTGGAAGTGACTAGCTGACCTG
NM_032279_cds_21_0_chr3_193188648_r(-)|16	TACTGCGGCCGCTACCTGGAGTTCAAGAGCTGGAATCACGCGTCCTGGTGCCTGGAGATTTATTAATTTTGACAGGGAACAAAGTGCTAATGCCATGTGATGCCGTGACTAGCTGACCTG
NM_152683_cds_7_0_chr4_185599386_f(+)|30	TACTGCGGCCGCTACGAGTTTATACAAGAAATAGAAACTTTCGGCTATATAAATCATCAAAAATTGGAAAGCGTGTGGCTTTGGAGGTTACTGAAGATAACAAATTGACTAGCTGACCTG
NM_003319_cds_153_0_chr2_179632741_r(-)|3	TACTGCGGCCGCTACCTCGTCATATAGAATTTAGGAAACACATTAAGGACATTAAGGTACTGGAGAAGAAGCGAGCCATGTTTGAATGTGAAGTTTCTGAACCTGTGACTAGCTGACCTG
NM_012272_cds_13_0_chr12_50029626_f(+)|30	TACTGCGGCCGCTACGAACAGGCCAAGCAGCTCCGGCGCCGCAATATCCAGGCCCTAAAGAGCATCCTGGATGGGATGAGTAGTGTCAACTTCCAAACCACGTGGTGACTAGCTGACCTG
NM_004923_cds_3_0_chr11_68483305_r(-)|2	TACTGCGGCCGCTACGTACTGTGACTGCTTTGCCAGTGGGGACTTTTGCAACAACTGCAATTGTAATAATTGTTGCAACAACTTGCATCATGATATTGAACGGTTTGACTAGCTGACCTG
NM_004334_cds_5_0_chr4_15717330_f(+)|5	TACTGCGGCCGCTACTTTTTTTGCAGATTATGAAATTCCAAACCTCCAGAAGGAAAAAATTACACGAATCGAGATCTGGGTTATGCATGAAATTGGGGGACCCAATGACTAGCTGACCTG
NM_012240_cds_3_0_chr12_120750687_f(+)|30	TACTGCGGCCGCTACGTATACTCTGGTTACAGGTTTATCCTCACTGCCTGGGAGAAGAAGCTCCCGATTGCAATACTGAACATTGGGCCCACACGGTCGGATGACTGACTAGCTGACCTG
NM_032347_cds_2_0_chr18_32823116_f(+)|30	TACTGCGGCCGCTACGTCCCAGCTAGTCCACAGGGACCAGCAGTGCCATGGAAGGATTTAACATGTCTCAGAGCATCCCAAGAGTCAACAGACATCCACCTCCAGTGACTAGCTGACCTG
NM_000160_cds_13_0_chr17_79771350_f(+)|30	TACTGCGGCCGCTACGTGCAGTCGGAGCTGCGGCGGCGTTGGCACCGCTGGCGCCTGGGCAAAGTGCTATGGGAGGAGCGGAACACCAGCAACCACAGGGCCTCATGACTAGCTGACCTG
NM_198563_cds_5_0_chr3_52883808_r(-)|30	TACTGCGGCCGCTACGTACCTCATCAACTTCCTCCTGGACGCCACTGTGGGCATGCTGCTCATCTACGTGGGGGTGCGCGCCGTCAGCGTCCTGGTAGAGTGGCATGACTAGCTGACCTG
NM_014390_cds_11_0_chr7_127484377_f(+)|30	TACTGCGGCCGCTACGTCAATGTGACGGTGGACTACATTAGACCAGCCAGCCCAGCCACAGAGACAGTGCCTGCCTTTTCAGAGCGTACCTGTGCCACTGTCACCTGACTAGCTGACCTG
NM_152898_cds_0_0_chr7_19184485_r(-)|30	TACTGCGGCCGCTACATGGCGGCCTATCCGGAGAGCTGCGTGGACACTACGGTGCTGGACTTCGTCGCAGACCTGTCCCTGGCCTCCCCGAGACGCCCTCTCCTCTGACTAGCTGACCTG
NM_139167_cds_3_0_chr8_14022089_r(-)|13	TACTGCGGCCGCTACGAGCTGATGCTGTGGAAGCTCAGTGTAAAAGATTTGAAGTGAGAGCCAGTGAAGATGGCAGGGTGCTGTTTTCTGCAGATGAAGATGAGATGACTAGCTGACCTG
NM_001267866_cds_3_0_chr7_48086073_f(+)|30	TACTGCGGCCGCTACATGCCGGATTACATGGTTCATGAAGAATTTAACCCCGATCAAGCCAATGGTAGCTATGCATCCAGAAGAGGGCCCTTCGACTTCGACATGTGACTAGCTGACCTG
NM_000760_cds_10_0_chr1_36938118_r(-)|0	TACTGCGGCCGCTACTGAAACTGGAGCCCCCCATGCTGCGGACCATGGACCCCAGCCCTGAAGCGGCCCCTCCCCAGGCAGGCTGCCTACAGCTGTGCTGGGAGCTGACTAGCTGACCTG
NM_021018_cds_0_0_chr6_26250423_r(-)|30	TACTGCGGCCGCTACATGGCACGCACGAAGCAAACAGCTCGTAAGTCCACTGGCGGCAAAGCCCCGCGCAAGCAGCTGGCCACTAAGGCGGCTCGCAAAAGCGCGTGACTAGCTGACCTG
NM_015210_cds_12_0_chr18_8818961_f(+)|30	TACTGCGGCCGCTACTTGCAGAAAGAGAACAGTCCCCGGAGAGGTGGCAGTTTCCTCTGTGATCAAAAAGACGGCAACGTTCGCCCCTTTCCCCACCAGGGAAGCTGACTAGCTGACCTG
NM_138384_cds_10_0_chr10_135233530_f(+)|2	TACTGCGGCCGCTACGTAACGTGAACATTATTCAGCCTAACTATCCTGCGGCAGCCCGTGACTTCCTGCAGACTTTCCGCCGTGGGCTGCTGGGTTCCGTGATGCTGACTAGCTGACCTG
NM_014629_cds_16_0_chr8_1853737_f(+)|30	TACTGCGGCCGCTACCTTCTCAGCAGTGGAAGCCGATACCTCATTCGATCAGATGATATGATAGAAACAGTTTACAACGACAGAGGAGAGATTGTTAAAACCAAATGACTAGCTGACCTG
NM_001127717_cds_16_0_chr18_21395432_f(+)|30	TACTGCGGCCGCTACGGAGATGGTGACTGTCACTGCAAGTCCCATGTGGGTGGCGATTCCTGCGACACCTGTGAAGATGGATATTTTGCTTTGGAAAAGAGCAATTGACTAGCTGACCTG
NM_001110556_cds_22_0_chrX_153587352_r(-)|10	TACTGCGGCCGCTACGCAGTCCTTTCAAGGTCCCTGTGCATGATGTGACAGATGCGTCCAAGGTCAAGTGCTCTGGGCCCGGCCTGAGCCCAGGCATGGTTCGTGTGACTAGCTGACCTG
NM_207311_cds_0_0_chr12_120427673_f(+)|30	TACTGCGGCCGCTACATGTCCGCTTTCTGCCTGGGCTTGGTCGGCCGCGCTTCAGCACCCGCCGAGCCGGACAGCGCCTGCTGCATGGAGCTGCCCGCCGCGGCCTGACTAGCTGACCTG
NM_006668_cds_14_0_chr14_100192894_f(+)|30	TACTGCGGCCGCTACATGGAGGTGAAGGTGGTCATGGCAAAGCTGCTGCAGAGGCTGGAGTTCCGGCTGGTGCCCGGGCAGCGCTTCGGGCTGCAGGAGCAGGCCTGACTAGCTGACCTG
NM_078483_cds_6_0_chr5_150847268_f(+)|30	TACTGCGGCCGCTACGTGATAGAAGCGGCCAATGGGACCACCAATAACTGCCACAACAATGAGACGGTGATTCTGACGCCTACCATGGACTCGCGACTCTACATGTGACTAGCTGACCTG
NM_001470_cds_17_0_chr6_29595263_r(-)|12	TACTGCGGCCGCTACAACGGCGCGCAGTGTACATCGGGGCACTGTTTCCCATGAGCGGGGGCTGGCCAGGGGGCCAGGCCTGCCAGCCCGCGGTGGAGATGGCGCTGACTAGCTGACCTG
NM_024687_cds_1_0_chr3_166960293_r(-)|8	TACTGCGGCCGCTACATACTTCAGAAAAGCTTTACAGCTTAACCTCAGAAGAGTTCCCAGATTTCAGCAGCCAATCACTGAATATAAGTCAGATTTCCACAGATTTGACTAGCTGACCTG
NM_003099_cds_5_0_chr15_64418278_f(+)|30	TACTGCGGCCGCTACACAAGCTTACCATTGTTCAGAAGCAAACAGTTTGCAGTAAAAAGAAGATTTAGTGACTTTCTGGGTCTTTATGAGAAGCTTTCCGAGAAGTGACTAGCTGACCTG
NM_002427_cds_0_0_chr11_102814995_r(-)|30	TACTGCGGCCGCTACGTTATATCTATTTTTTCAACGGACCCATACAGTTTGAATACAGCATCTGGAGTAACCGTATTGTTCGCGTCATGCCAGCAAATTCCATTTTGACTAGCTGACCTG
NM_017738_cds_12_0_chr9_17366615_f(+)|3	TACTGCGGCCGCTACGATGAATCTTGAAGAAGAATTAGATGAACTTAAAGTACATATATCTATTGATAAGGCAGCAATACAAGAATTGAATAGATGTGTGGCAGATGACTAGCTGACCTG
NM_005334_cds_20_0_chrX_153226993_r(-)|13	TACTGCGGCCGCTACAATGTACGTGTTTGGTGGCTGGGTGCCTCTCGTCATGGATGACGTCAAAGTGGCCACACACGAGAAGGAGTGGAAGTGTACCAACACGCTTGACTAGCTGACCTG
NM_148894_cds_0_0_chr4_13571635_r(-)|30	TACTGCGGCCGCTACATCAAAGACACAGCTCTCCCCTTCTATCAAGCGCAAGAGAGAAGTCAGCCCTCCTGGGGCCCGAACAAGAGGCCAGCAAAGGGTGGAGGATGACTAGCTGACCTG
NM_001042535_cds_6_0_chr7_150815592_f(+)|4	TACTGCGGCCGCTACTGGCCCAGAAGGTAGTGGCCTTGCGAAAGAAGCAGCAACTGGCCATCGGGCCCTGCAAGTCACTGCCCAACTCGCCCAGCCACTCGGCCGTGACTAGCTGACCTG
NM_001710_cds_2_0_chr6_31914784_f(+)|23	TACTGCGGCCGCTACCAATCCACTGTCCAAGACCACACGACTTCGAGAACGGGGAATACTGGCCCCGGTCTCCCTACTACAATGTGAGTGATGAGATCTCTTTCCTGACTAGCTGACCTG
NM_006031_cds_31_0_chr21_47841884_f(+)|9	TACTGCGGCCGCTACGTGACGGCTCGGGTTTTGGAGCAAGACTGAGCCCGGGGTCAGGAGGCCCTGAGGCTCAAACTGCTGGTCCTGTGACCCCTGCTTCCATCTTGACTAGCTGACCTG
NM_015473_cds_12_0_chr14_31792771_r(-)|4	TACTGCGGCCGCTACATTTTACAGCTGTAACTTGTGTGGATACAATGCAAGAAGAAGAAGGAGATAAAGGGGATGATGCCTCAGTCCTGACCACCAGACGTGATGTGACTAGCTGACCTG
NM_001184699_cds_10_0_chr20_2778798_r(-)|30	TACTGCGGCCGCTACTCAGGCCTGGAGGACGGCGATCTATATGATGGAGCCTGGTGTGCTGAGGAGCAGGACGCCGATCCATGGTTTCAGGTGGACGCTGGGCACTGACTAGCTGACCTG
NM_152279_cds_0_0_chr19_37676129_r(-)|30	TACTGCGGCCGCTACGAGAGAAATTATGGGACCATAATCAACATAGAAAAATCATCGGTTATAAACCAGCTTCCTCTCAAGATCAAAAAATTTATTCTGGGGAAATGACTAGCTGACCTG
NM_005454_cds_0_0_chr9_14720088_r(-)|30	TACTGCGGCCGCTACACTATAACCCACGAAGGCTGTGAAAAAGTAGTTGTTCAGAACAACCTTTGCTTTGGGAAATGCGGGTCTGTTCATTTTCCTGGAGCCGCGTGACTAGCTGACCTG
NM_020699_cds_0_0_chr1_153782653_r(-)|6	TACTGCGGCCGCTACGTGTCAACATTGCATACTTGAATACTGGCATCGGAGGACACAAAGGCCCCAGTTTGGCAGACCGACAGCGTGAATACCTTTTAGACATGATGACTAGCTGACCTG
NM_001129885_cds_2_0_chr17_71250070_r(-)|12	TACTGCGGCCGCTACGTGACTGCAGCAACAAGGAGTGTTCCTTCCTCCATGTGAAGCCAGCTTTCAAGTCCCAGGACTGTCCTTGGTATGACCAAGGTTTCTGCATGACTAGCTGACCTG
NM_001306131_cds_2_0_chr2_216229602_r(-)|13	TACTGCGGCCGCTACATGAGGCAACGTGTTATGATGATGGGAAGACATACCACGTAGGAGAACAGTGGCAGAAGGAATATCTCGGTGCCATTTGCTCCTGCACATTGACTAGCTGACCTG
NM_002293_cds_10_0_chr1_183087169_f(+)|2	TACTGCGGCCGCTACGCTCCATGAAGCAACAGATTACCCTTGGAGGCCTGCTCTTACCCCTTTTGAATTTCAGAAGCTCCTAAACAACTTGACCTCTATCAAGATTGACTAGCTGACCTG
NM_020911_cds_24_0_chr7_131910920_r(-)|16	TACTGCGGCCGCTACGGGACCACCATGTCGTACAGCTTCAGCTCAAATCAAAGGAGACCGGCATGACCTTCGCCAGCACCAGCTTTGTCTTCTACAATTGCAGCGTGACTAGCTGACCTG
NM_182961_cds_31_0_chr6_152551682_r(-)|30	TACTGCGGCCGCTACATCCAGCTGTTGGAAGGCTTATTGGAATCTTGGTCAGAATATGAAAATAATGTACAATGTCTGAAAACATGGTTTGAAACCCAGGAAAAGTGACTAGCTGACCTG
NM_002618_cds_2_0_chr2_61272861_f(+)|12	TACTGCGGCCGCTACACAGCATCAACTGGGCAAGTGGTGAGGATGACCATGTAGTTGCCAGAGCAGAATATGATTTTGCTGCCGTATCTGAAGAAGAAATTTCTTTGACTAGCTGACCTG
NM_139162_cds_2_0_chr17_18166400_f(+)|30	TACTGCGGCCGCTACTTCATTGACAGGGCCACTAGCCCGCGGGATGAGGATGACACCAAGGCAGACAGCTGGAAGGAACTGAGCCTGCTCAAGGCCACACCACACTGACTAGCTGACCTG
NM_003178_cds_3_0_chr3_12183405_f(+)|30	TACTGCGGCCGCTACGCAGAATTTTCAGAGCTCAACCTGGTGGCCCATGCAGATGGCACCTATGCTGTGGATATGCAGGTTCTCCGGAATGGCACAAAGGTTGTCTGACTAGCTGACCTG
NM_000767_cds_6_0_chr19_41518203_f(+)|9	TACTGCGGCCGCTACAGAGAGTCTACAGGGAGATTGAACAGGTGATTGGCCCACATCGCCCTCCAGAGCTTCATGACCGAGCCAAAATGCCATACACAGAGGCAGTGACTAGCTGACCTG
NM_006959_cds_1_0_chr19_57929280_f(+)|30	TACTGCGGCCGCTACGATTATATGGTTTTTGAGGACGTGGCCATACATTTCTCCCAGGAGGAGTGGGGAATTCTTAATGACGTTCAGAGACACCTGCACAGCGATTGACTAGCTGACCTG
NM_025065_cds_7_0_chr1_84961927_f(+)|5	TACTGCGGCCGCTACATACATATTCAGGAGTGAAAAGAAAGTGGGAATTCAGGAACTTGGACCACGTTTTACCTTAAAATTAAGGTCTCTTCAGAAAGGAACCTTTGACTAGCTGACCTG
NM_001080464_cds_7_0_chr14_104570641_f(+)|30	TACTGCGGCCGCTACGTTCGGGCCTTCTTGCAGCCTCCCCTGAAGGGCGTGGTCATGGAGACCTTCGGTTCAGGGAACGGACCCACCAAGCCCGACCTGCTGCAGTGACTAGCTGACCTG
NM_144616_cds_0_0_chr19_2252328_r(-)|30	TACTGCGGCCGCTACCCTAAGTTCGAGGCCCAGGCGCCTCCATCAGCGCCGCCTGCGCCCCGGGCCGAGGCAGAGGTCAGACCCAAGATTCCCGGGAGTCGGGAGTGACTAGCTGACCTG
NM_004557_cds_26_0_chr6_32188755_r(-)|30	TACTGCGGCCGCTACGTGAGCAGTGCCAGCTTCGGGACTTCTGTTCAGCCAACCCATGTGTTAATGGAGGGGTGTGTCTGGCCACATACCCCCAGATCCAGTGCCTGACTAGCTGACCTG
NM_007109_cds_2_0_chr6_31129224_f(+)|16	TACTGCGGCCGCTACGTACTTTGGTCAATAATGTCCGACTCCCAAGAGGTCACAGGCTGGAATTGAGTGATGGAGACCTCCTGACCTTTGGCCCTGAAGGGCCCCTGACTAGCTGACCTG
NM_021030_cds_0_0_chr19_19822161_r(-)|4	TACTGCGGCCGCTACATGTCATATGGTTGAGAGACTCTGTGAAAGTAGAAGAGGTAGCAAATGTGGAGAAACCACTAGCCAGATGCCAAATGTTAATATCAACAATGACTAGCTGACCTG
NM_005458_cds_18_0_chr9_101470699_r(-)|30	TACTGCGGCCGCTACATGGCTTCCCCGCGGAGCTCCGGGCAGCCCGGGCCGCCGCCGCCGCCGCCACCGCCGCCCGCGCGCCTGCTACTGCTACTGCTGCTGCCGTGACTAGCTGACCTG
NM_007361_cds_6_0_chr14_52481005_r(-)|17	TACTGCGGCCGCTACGTATACCCACCGTCGCTCCACCCATGGTCCGGCCCACGCCCCGGCCAGATGTGACCCCTCCATCTGTGGGCACCTTCCTGCTCTATACTCTGACTAGCTGACCTG
NM_153758_cds_3_0_chr1_207013195_f(+)|30	TACTGCGGCCGCTACCCCTTAGATGTGTGCTGCGTGACCAAGAACCTCCTGGCGTTCTACGTGGACAGGGTGTTCAAGGATCATCAGGAGCCAAACCCCAAAATCTGACTAGCTGACCTG
NM_033416_cds_5_0_chr2_131103352_f(+)|30	TACTGCGGCCGCTACTGGGGCTCATCGTCAGCCACCTGCCCTTTGGTCCTACTGCCTACTTCACGCTGTGCAATGTGGTCATGCGGCATGACATCCCAGACCTGGTGACTAGCTGACCTG
NM_001845_cds_10_0_chr13_110822894_r(-)|10	TACTGCGGCCGCTACGTTCAAAGGGTGAGGTGGGTTTCCCAGGATTAGCCGGGAGCCCAGGAATTCCTGGATCCAAAGGAGAGCAAGGATTCATGGGTCCTCCGGTGACTAGCTGACCTG
NM_017990_cds_13_0_chr16_70177413_f(+)|30	TACTGCGGCCGCTACTCCACTGGGGATCAGGCATTAGAAGTTCTACAGTACCTCTTCTCCAATGACCTGGATGTGCCTGTGGGCCACATTGTGCATACTGGCATGTGACTAGCTGACCTG
NM_203301_cds_1_0_chr14_39870380_r(-)|5	TACTGCGGCCGCTACAATTCAGCAACTGTTTGAAGAAATCCTGAGTAATAGTAGGCAACTGAAATGGCTGTCCTGTGGGTTTATGCTGGAAATAGTAACCCCAACTGACTAGCTGACCTG
NM_001300798_cds_1_0_chr5_132096494_r(-)|30	TACTGCGGCCGCTACCTCCATGAGAAGTTTGAGCACCTGAAGCGGGTCCACCAGGAGGAGAAGCGCAAGGTGGAGGAAAAGCGCCGGGAACTGGAGGAGGAGACCTGACTAGCTGACCTG
NM_005652_cds_4_0_chr16_69402279_r(-)|30	TACTGCGGCCGCTACATGGCCAAAAAGGCTTTGAAATCTGAGTCCGCTGCCTCAAGTACAGGGAAGGAAGATAAACAGCCAGCACCAGGGCCTGTGGAAAAGCCATGACTAGCTGACCTG
NM_001303403_cds_10_0_chr3_39121202_f(+)|17	TACTGCGGCCGCTACGGGGTGCTAGTATTATTCAGTGCCACATTCTTAATGATAAGAGACATATATTAACCAAAGATACCAATAATAATGTGGCATATTGGGATGTGACTAGCTGACCTG
NM_005686_cds_2_0_chr1_204083449_f(+)|30	TACTGCGGCCGCTACGACTGTAGCTCTCCAGAGGGTAATGGGTCCCCAGAACCCAAGAGACCAGGAGTGTCGGAGGCTGCCTCTGGAAGCCAGGAGAAGCTGGACTGACTAGCTGACCTG
NM_018031_cds_5_0_chr3_49052258_f(+)|6	TACTGCGGCCGCTACGGCTTGGCACCCCCTCCCTGACTCTCCAGGCCCACAGCTGTGGTATCAACAGCCTGCACACCTTGCCCACCCGTGAGGGCCACCATCTCGTGACTAGCTGACCTG
NM_001270474_cds_7_0_chr16_81060131_f(+)|9	TACTGCGGCCGCTACTGGATTCAAGGATCATTCATGAAAACATAGTAGAAAAAGAGAGAGTCCAACGAATAACTCAAGAAACATTTGGAGATTATCCTCAACCACTGACTAGCTGACCTG
NM_022064_cds_32_0_chr3_49753255_f(+)|30	TACTGCGGCCGCTACATCCAGCAGGCTGCTGAGCGCCTGGAGCGGAACTTTGTGGACAGCCGGCAGCTCAAGGTATGTGCCACCTGCTTTGACCTCTCGGTCAGCTGACTAGCTGACCTG
NM_024712_cds_6_0_chr16_67234560_f(+)|30	TACTGCGGCCGCTACGTGGTGTGCTACGTGAACATGAACCTCATGGATGCCTCCGTGCCTCCCCTGGCCCTTGGGCTGCTGGAGAGTGTGACCTTGAGCAGCCCATGACTAGCTGACCTG
NM_001306084_cds_52_0_chr12_97137180_f(+)|3	TACTGCGGCCGCTACAGGATGATATGACAGATTGCCTGAGCCTCATCAATGAAGTGTGTATGGAGGCAAAAAGCGCAGGGGACACGGAACTGCAGGCTGAATTCTTGACTAGCTGACCTG
NM_022373_cds_3_0_chr7_35677960_r(-)|21	TACTGCGGCCGCTACAAATGTAGACAACCAATTTCCTGGGCAAGCTGCTCCACCTGGATTCCCAGTGTATCCCGCGTTTAGCCCACTGCAGATGCTATGGTGGCATGACTAGCTGACCTG
NM_014939_cds_10_0_chr18_29444590_r(-)|4	TACTGCGGCCGCTACGAAAATATTCCTTGAGTATGTCAGTCCGAGGGAAGCAGGATTTAGAAATTCAAGGTCCTCGACTTAACAACACAAAAGAAGAGAAAACATTGACTAGCTGACCTG
NM_015541_cds_0_0_chr3_66430687_r(-)|6	TACTGCGGCCGCTACGGGATTCTTCCTGGACTTTAGCAAGGTTGTATCACCCGGACTCCACAGAGCTACAGCCTGCATCTTCATTAACTTCAGGCAGTCCAGAGCTGACTAGCTGACCTG
NM_018557_cds_11_0_chr2_141083331_r(-)|30	TACTGCGGCCGCTACGTTTGGCTGTGGATTATTTTAGTGAACGCATATATTGGGCTGACTTTGAGCTCTCCATCATTGGCAGTGTTCTGTATGATGGCTCTAATTTGACTAGCTGACCTG
NM_144571_cds_7_0_chr4_78678016_r(-)|21	TACTGCGGCCGCTACGCAATCCTTTATCACAGGATATTCTCAACTTATACCAGGACCCAGATGGAACCCGAAAGCTACTGAACTTCATGCTTGACAATCTCGCAGTGACTAGCTGACCTG
NM_004568_cds_3_0_chr6_2954826_r(-)|30	TACTGCGGCCGCTACTCTTTTAGAGATTCCTGCCAAAAATTCTACCAAGCAGAGATGGAGGAGCTTGACTTTATCAGCGCCGTAGAGAAGTCCAGAAAACACATATGACTAGCTGACCTG
NM_003018_cds_1_0_chr8_22020087_f(+)|30	TACTGCGGCCGCTACGACTACTCCGCAGCTCCCCGGGGCCGATTTGGCATTCCCTGCTGCCCAGTGCACCTGAAACGCCTTCTTATCGTGGTGGTGGTGGTGGTCTGACTAGCTGACCTG
NM_001257191_cds_4_0_chr11_118627880_r(-)|30	TACTGCGGCCGCTACCTTCAGATAAACCAGTCGATCATTTTCTGTAACTCCTCTCAGCGAGTTGAATTGCTAGCCAAGAAGATTTCTCAACTGGGTTATTCTTGCTGACTAGCTGACCTG
NM_199053_cds_18_0_chr4_184612469_f(+)|30	TACTGCGGCCGCTACGAATACAACCAGTTCTGTGTAATAGAAGAAGCATCCAAAGCAAATGAAGTTTTAGAAAATCTGACTCAAGGAAAGATGTGCCTAGTTCCTTGACTAGCTGACCTG
NM_001190716_cds_19_0_chr19_10940803_f(+)|30	TACTGCGGCCGCTACCCCCACTCCACAGCGCCGACCGGTGTCCAGCATACACCCCCCTGGCCGGCCCCCAGCAGTGAGGGGCCCCACTCCAGGGCCCCCCCTGATTGACTAGCTGACCTG
NM_001085377_cds_10_0_chr5_112420861_r(-)|30	TACTGCGGCCGCTACGTCAGAGAGCTTCAAACTCGACTACAGAGCGTGCAGGCCACAGGTCCCTCCAGCCCTGGCCGCCTCACTTCCACCAACCGCCCGATTAACTGACTAGCTGACCTG
NM_005015_cds_0_0_chr14_23235731_f(+)|30	TACTGCGGCCGCTACATGGTAACGTGGCTTTACAGATTTTTACCCACTTCAAATATGGCCGCCAAGCTCCGTTCTCTTTTACCGCCTGATCTGCGGCTACAATTCTGACTAGCTGACCTG
NM_016474_cds_8_0_chr3_14709556_f(+)|30	TACTGCGGCCGCTACACAACAGATCAGAGAACAAAACGAGAAAACATAAAGGAAAAGCGAAAGGCTATCTTAGAGGCAAGACTTGCCAAACTTCGACAAAAAAAGTGACTAGCTGACCTG
NM_031311_cds_2_0_chr7_29103677_r(-)|30	TACTGCGGCCGCTACGAACCTGAGGATCAGCTTTACTATGTGAAATTTTTGTCACTCCCAGAGGTGAGACAAGCCATCCACGTGGGGAATCAGACTTTTAATGATTGACTAGCTGACCTG
NM_001198973_cds_3_0_chr1_33234253_f(+)|30	TACTGCGGCCGCTACTCCTCCCGGACGGGGCCGGATGAAGACAACATCTCCTTCTGCAGTCAGACCACATCCTACGTGGCTGAGAGCTCCACAGCAGAGGACGCGTGACTAGCTGACCTG
NM_014877_cds_21_0_chr17_65184435_r(-)|30	TACTGCGGCCGCTACCCTGCAAGAATGCTGTATCGTGTAGCATTGCTTTATGATGCTCATCGTCCTCATTTTAGTATCATTGCAATATCTGCCGGAGATAGTACTTGACTAGCTGACCTG
NM_001001664_cds_2_0_chr2_139308053_f(+)|30	TACTGCGGCCGCTACGTTAAAGTAGTAAAATTTTCCTATATGTGGACCATTAATAACTTCAGTTTTTGTCGAGAGGAAATGGGTGAAGTGTTAAAAAGTTCAACATGACTAGCTGACCTG
NM_004767_cds_1_0_chr1_202096869_f(+)|30	TACTGCGGCCGCTACGTCTCCTCTCTGGGAGTCACGACTTTCAGCCTCTGTGCCCTGGGCATTGACCGCTTCCACGTGGCCACCAGCACCCTGCCCAAGGTGAGGTGACTAGCTGACCTG
NM_001172631_cds_10_0_chr14_102906773_f(+)|30	TACTGCGGCCGCTACGAGCCCTTCTCTGGAAGATTGAACAGAAATCTAACCGGGCTTTTGCTTGTGGGAAAGTCACCATCAAGGGGAAGCGGCACTGGTACGAAGTGACTAGCTGACCTG
NM_006733_cds_14_0_chrX_100395655_f(+)|30	TACTGCGGCCGCTACTGTAGTGTGCTTCAGAGTCTGAAAGAGCTATTGCAGAATTGGCTGTTGTGGCTTTCTATGGACATTCACATGAAACCTGTTACAAACAGTTGACTAGCTGACCTG
NM_016642_cds_58_0_chr15_42174783_r(-)|17	TACTGCGGCCGCTACGCGGGCCCTGCTGGAGCAGACCCTGCAGCGGGCAGAGTTCCTGCGCAACTGTGAGGAGGAGGAAGCCTGGCTGAAGGAGTGCGGACAGCGTGACTAGCTGACCTG
NM_001306207_cds_11_0_chr18_52946782_r(-)|30	TACTGCGGCCGCTACGTCTATGCTCCATCAGCAAGCACTGCCGACTACAATAGGGACTCGCCAGGCTATCCTTCCTCCAAACCAGCAACCAGCACTTTCCCTAGCTGACTAGCTGACCTG
NM_012347_cds_4_0_chr6_52945766_f(+)|1	TACTGCGGCCGCTACCATTGAAGATAATGATGATGACAGCAAAATGGCAGATCTCTTGTCCTACTTCCAGCAGCAACTCACATTTCAGGAGTCTGTGCTTAAACTTGACTAGCTGACCTG
NM_182961_cds_97_0_chr6_152719754_r(-)|29	TACTGCGGCCGCTACAGTCTATGCAGGAATTCCAAGAATGGTTTTTGGGAGCAAAGGCAGCAGCAAAAGAATCATCAGATCGCACCGGTGACAGCAAAGTTCTAGTGACTAGCTGACCTG
NM_001172713_cds_11_0_chr3_37356911_f(+)|8	TACTGCGGCCGCTACCTTTTGAGGAACTTGAAAAAGCTTTGAGTACAGCCCAAAAAACAGAGGAAGCACGGAGAAAACTGAAGGCAGAAATGGATGAACAAATAATGACTAGCTGACCTG
NM_019067_cds_7_0_chrX_54570656_f(+)|30	TACTGCGGCCGCTACACCTGGTCCCCAAGGAGGTTGTGGAGAAATGGCTGGATTACCTTCGGAATGAGTTGCCAACCGTGGCTTTCAAGGCCAGTACCCAGCATCTGACTAGCTGACCTG
NM_001135050_cds_14_0_chr1_159904471_r(-)|30	TACTGCGGCCGCTACGACCCCCAGTCATCGTGGTGCCCCCCAAGAACAGCACAGTCAATGCCTCCCAGGATGTTTCATTGGCCTGCCATGCTGAGGCATACCCTGTGACTAGCTGACCTG
NM_001197287_cds_0_0_chr14_20181095_r(-)|30	TACTGCGGCCGCTACATGTGTCCCTTGACCTTGCATGTCACTGGCCTAATGAATGTCTCTGAGCCAAATTCCAGCTTTGCTTTTGTAAATGAATTTATACTCCAATGACTAGCTGACCTG
NM_000489_cds_12_0_chrX_76855903_r(-)|23	TACTGCGGCCGCTACGTGTGGGCAATAATAGTGAAGGTGGAAGAGGAAAGGCAGGTGCAAAGCTTTTCCAAGATTTTCAGATGTTAAGTAGAATATGGACTCATCTGACTAGCTGACCTG
NM_182398_cds_1_0_chr14_91365673_r(-)|15	TACTGCGGCCGCTACGATGGAAGCCAATACTCAAAAGGAAATAACAGCTCTGAAACTCTGTGAAGGACACCCCAATATTGTGAAGTTGCATGAAGTTTTTCATGATGACTAGCTGACCTG
NM_015057_cds_59_0_chr13_77780788_r(-)|5	TACTGCGGCCGCTACGTTTCGACCAAATACTAGAGAGCTGTGGTGTTACAATGCGGTGGTTGCTGATGCCAGGCTTCCCTCTGCAGCAGACATGCAGTCCAGATGTGACTAGCTGACCTG
NM_017768_cds_0_0_chr1_70611483_r(-)|25	TACTGCGGCCGCTACAACATTACTACTGGATGGAAATCCATTCCGAGTTCCTCGAGCAGCCATATTAATGAAAGGAACAGCTGCTATACTTGAATATTTGAGAGATGACTAGCTGACCTG
NM_015089_cds_17_0_chr6_43170847_f(+)|30	TACTGCGGCCGCTACGTGAATGTGATGCCCTCTGCCAGCCGGGTGATCCTCTTGGAGAACCTGAACCGCTTCTGGCCCATCATCCAGATCCGCATAAAGCGCTGCTGACTAGCTGACCTG
NM_001164475_cds_2_0_chr3_125731458_r(-)|30	TACTGCGGCCGCTACGTGTTGGTGGCAATCTGGTGGCCATTCAGACCAGCCGAATCTCAACCTACCTGCACATGTGGAGTGCACCTGGCGTCCTGCCCCTCCAGATGACTAGCTGACCTG
NM_173855_cds_3_0_chr12_122092180_r(-)|30	TACTGCGGCCGCTACGGTTATGGGATCCAGTTTTTCGGACCCAAGGAGTATTATGAGGGTGACTGGTGTGGCAGCCAGCGCAGCGGGTGGGGCCGCATGTATTACTGACTAGCTGACCTG
NM_015312_cds_50_0_chr4_123207696_f(+)|30	TACTGCGGCCGCTACGTGCACAGACAAGATTTACATTTGAGCTGCCAAATCACAGATTGCGTTTTACTTCAAAAGTTTCTGCCACAGATATGTCAACCATTCCTCTGACTAGCTGACCTG
NM_001080830_cds_0_0_chr1_12835011_f(+)|30	TACTGCGGCCGCTACATGAGCCTCCAGGCCCCACCTAGACTCCTGGAGCTGGCTGAGCAGAGTCTGCTGAGAGACCGGGCCTTGGCCATCCCCACCCTGGAGGAGTGACTAGCTGACCTG
NM_001127660_cds_12_0_chr1_12064882_f(+)|30	TACTGCGGCCGCTACGAGCTGCACCGCCACATAGAGGAAGGACTGGGTCGAAACATGTCTGACCGCTGCTCCACGGCCATCACCAACTCCCTGCAGACCATGCAGTGACTAGCTGACCTG
NM_001199297_cds_5_0_chr5_176370336_r(-)|30	TACTGCGGCCGCTACGTTGGTAACAAGGAAGATGCTGAGAAGGAAGTAGCTATTTCTACCTTCTCATCCAGTAACCAGGTATCCTGCCCGCTATGTGACCAATGCTGACTAGCTGACCTG
NM_014694_cds_16_0_chr9_136435453_f(+)|30	TACTGCGGCCGCTACTGCAACACCACCTGCGGGCGCGGGGTCAAGAAGCGGCTGGTGCTCTGCATGGAGCTGGCCAACGGGAAGCCGCAGACGCGCAGTGGCCCCTGACTAGCTGACCTG
NM_003740_cds_4_0_chr6_39196702_r(-)|30	TACTGCGGCCGCTACATGGTGGACCGGGGCCCTCTGCTCACCTCGGCCATCATCTTCTACCTGGCCATCGGGGCGGCGATCTTCGAAGTGCTGGAGGAGCCACACTGACTAGCTGACCTG
NM_021639_cds_1_0_chr1_46095248_r(-)|11	TACTGCGGCCGCTACGTTATTGAAAGCTATGGGTTGGCAGGAATATCCTGAAAATGATGAGAATTGCCTTCCCCTCACAGAGGATGAGCTCAAAGAGTTCCACATTGACTAGCTGACCTG
NM_020328_cds_2_0_chr12_52370111_f(+)|17	TACTGCGGCCGCTACGTCACCTCAAGGAGCCTGAGCACCCGTCCATGTGGGGCCCGGTGGAGCTGGTAGGCATCATCGCCGGCCCGGTGTTCCTCCTGTTCCTCATGACTAGCTGACCTG
NM_002020_cds_28_0_chr5_180058682_r(-)|2	TACTGCGGCCGCTACGCCTGGTGAGTGGCTACTCCATGACCCCCCCGACCTTGAACATCACGGAGGAGTCACACGTCATCGACACCGGTGACAGCCTGTCCATCTTGACTAGCTGACCTG
NM_005921_cds_13_0_chr5_56177397_f(+)|1	TACTGCGGCCGCTACGTATAAGAAGCTGCTGTCCCTCTTAACCTTTGCTTTGCAGTCCATTGATAATTCCCACTCAATGGTTGGCAAACTTTCCAGAAGGATCTATGACTAGCTGACCTG
NM_015033_cds_7_0_chr9_132686123_r(-)|30	TACTGCGGCCGCTACCTTATGTCCCTTTTAACATCCCCCCATCAGCCTCCCCCTCCCCCTCCTGCCTCTGCCTCACCCTCTGCTGTTCCCAACGGCCCCCAGTCTTGACTAGCTGACCTG
NM_001114_cds_20_0_chr16_50346801_f(+)|30	TACTGCGGCCGCTACGACTGGTACCATCAGTCCTATGACTGCGTCTGTGTCATGTTTGCCTCCGTGCCGGACTTCAAAGTGTTCTACACAGAGTGCGATGTCAACTGACTAGCTGACCTG
NM_001001924_cds_12_0_chr8_17601113_r(-)|30	TACTGCGGCCGCTACGGCTCTGCTTCAAAAACAACGACCACCTCAGGTAGGAATATATCCAAGCCTGACTCCTGCGGTTTGAGGCAAATAGCTGCTCCAAAAGCCTGACTAGCTGACCTG
NM_001300777_cds_4_0_chr12_133682248_f(+)|30	TACTGCGGCCGCTACATGCTGCAAGAAAATCAGGGATGTATTAGGAAAGTAACAGTCTCTCATCAAGAAGCCCTGGCTCAACATATGAATATCAGTACTGTGGAGTGACTAGCTGACCTG
NM_002396_cds_1_0_chr18_48422191_f(+)|30	TACTGCGGCCGCTACATGTTGTCCCGGTTAAGAGTAGTTTCCACCACTTGTACTTTGGCATGTCGACATTTGCACATAAAAGAAAAAGGCAAGCCACTTATGCTGTGACTAGCTGACCTG
NM_001300983_cds_2_0_chr11_83177751_r(-)|30	TACTGCGGCCGCTACGGCAAACACTGTATACTTGATGTATCAGGAAATGCTATCAAGCGGTTACAAGTTGCCCAGCTCTATCCCATTGCCATCTTCATAAAACCCTGACTAGCTGACCTG
NM_001007068_cds_6_0_chr8_59492182_f(+)|2	TACTGCGGCCGCTACGCCCTTTGAACGGACGATTACCATGCATAAGGATAGCACTGGACATGTTGGTTTTATCTTTAAAAATGGAAAAATAACATCCATAGTGAATGACTAGCTGACCTG
NM_023935_cds_0_0_chr20_3171299_r(-)|1	TACTGCGGCCGCTACGTGTGATTGACGACCGGGGCAAGTTCATCTACATAACCCCAGAGGAACTGGCCGCCGTGGCCAACTTCATCCGACAGCGGGGCCGGGTGTTGACTAGCTGACCTG
NM_000702_cds_20_0_chr1_160109430_f(+)|30	TACTGCGGCCGCTACGAACAAGATCCTGATTTTTGGGCTCCTGGAGGAGACGGCGTTGGCTGCCTTTCTCTCTTACTGCCCAGGCATGGGTGTAGCCCTCCGCATTGACTAGCTGACCTG
NM_057162_cds_3_0_chrX_86872935_f(+)|4	TACTGCGGCCGCTACGAGTCCTGCAATTGAAAGAAGATACCATTGAAAGTTTGCTGGCTGCAGCTTGTCTTCTGCAGCTGACTCAGGTCATTGATGTTTGCTCCATGACTAGCTGACCTG
NM_014289_cds_1_0_chrX_110490596_r(-)|1	TACTGCGGCCGCTACCTGTAAACCCATATTTGGTCATCAAATGTGGAAAGGAGGAAGTCCGTTCTCCTGTCCAGAAGAATACAGTTCATGCCATTTTTGACACCCTGACTAGCTGACCTG
NM_138691_cds_16_0_chr9_75407107_f(+)|30	TACTGCGGCCGCTACATTGAAGAGGAGAAGCTAGTAAAGGCCAATATTACCCTTTGGGAAGCCAATATGATCAAGGCCTACAATGCATCATTCTCTGAAAATAGCTGACTAGCTGACCTG
NM_015175_cds_15_0_chr3_47037761_f(+)|30	TACTGCGGCCGCTACCCTTTCTCCTCCTGCTGTATCGGCTCCGCTGGATACCGCACAACGACCACCACCACAGGGCTGCCCACACCACCAGTCCCCGCCACCCTGTGACTAGCTGACCTG
NM_018356_cds_2_0_chr5_31535851_f(+)|4	TACTGCGGCCGCTACAGAATTAAGTATTGAAAATTGGATTATGCCTGCAGTTTATGCTGGCCATTTTTCACATGTAATATGGTTTCATCCCACATGGGCTCAGCATGACTAGCTGACCTG
NM_001844_cds_3_0_chr12_48369100_r(-)|30	TACTGCGGCCGCTACGGTCCTCCTGGAAATCCTGGACCCCCTGGTCCTCCAGGTCCCCCTGGCCCTGGCATCGACATGTCCGCCTTTGCTGGCTTAGGCCCGAGATGACTAGCTGACCTG
NM_002848_cds_10_0_chr12_15677748_f(+)|30	TACTGCGGCCGCTACCCCCAGTGGCTCCGGAAATCACTTCTGTGGAATATTTCAACAGTCTGTTATATATCAGTTGGACATATGGGGATGATACAACGGACTTGTTGACTAGCTGACCTG
NM_001243127_cds_8_0_chr14_105843105_f(+)|30	TACTGCGGCCGCTACGTCCTGGACTCGGAGCAGGACCCTGCGGAGCACATCCCCGAGGCAGAGGAGGACCTGGACCTCCTGTATGACACCCTGGACATGGAGCACTGACTAGCTGACCTG
NM_001145544_cds_2_0_chr19_58598273_r(-)|30	TACTGCGGCCGCTACAAGCTGAAGTCCTTTCCAGAGGACCCTCAGCACCTGGGGGAGTGGGGCCACCTGGACCCTGCCGAGGAGAACCTGAAGAGCTACCGGAAGTGACTAGCTGACCTG
NM_014253_cds_15_0_chrX_123663714_r(-)|28	TACTGCGGCCGCTACGCGTGCCTGTGTGATTCGAGGCCAAGTGGTGGCCATAGATGGAACTCCTCTAGTGGGAGTGAATGTCAGTTTCTTGCACCACAGTGATTATGACTAGCTGACCTG
NM_015351_cds_1_0_chr14_71134281_f(+)|8	TACTGCGGCCGCTACCCTGCCTGCTCCAGGCTGAGCTGGTAAACTATGAACGAGTCAAGGAATATTGCCTCAAAGTCTTGAAGAAGGAAGGGGAGAACTTCAAGGTGACTAGCTGACCTG
NM_001907_cds_0_0_chr16_67963837_r(-)|30	TACTGCGGCCGCTACGGTGACTCCGGAGGCCCTCTTGTCTGCCAGAAGGGAAACACATGGGTGCTTATTGGTATTGTCTCCTGGGGCACCAAAAACTGCAATGTGTGACTAGCTGACCTG
NM_006289_cds_21_0_chr9_35707345_r(-)|30	TACTGCGGCCGCTACGCGCTAGATGGGGCCTTCACAGAGGAGAACCGTGCCCAGTGCCGAGCAGCAACAGCCCCTCTGCTGGAGGCTGTGGACAATCTGAGTGCCTGACTAGCTGACCTG
NM_000349_cds_5_0_chr8_38006159_r(-)|1	TACTGCGGCCGCTACGGCTGAGGCAACAGGCTGTGATGGCCATCAGCCAGGAGCTGAACCGGAGGGCCCTGGGGGGCCCCACCCCTAGCACGTGGATTAACCAGGTGACTAGCTGACCTG
NM_001171930_cds_6_0_chr10_73326499_f(+)|30	TACTGCGGCCGCTACAATACACCAGTGGGGACGCCCATCTTCATCGTGAATGCCACAGACCCCGACTTGGGGGCAGGGGGCAGCGTCCTCTACTCCTTCCAGCCCTGACTAGCTGACCTG
NM_032864_cds_7_0_chr1_52880434_f(+)|30	TACTGCGGCCGCTACCCCCTCCCCTCGCCGAGAAAGGCATCGGAGCAAGAGTCCAAGACGTCACCGCAGCAGGTCCCGAGATCGGCGGCACAGATCCCGTTCCAATGACTAGCTGACCTG
NM_001144952_cds_27_0_chr17_71410783_r(-)|30	TACTGCGGCCGCTACTTCCCACGGTCCCTCCGGGCAATGTGCACGCGGAAGCCACCAATTCCACGACCATCCGCTTCACCTGGAACGCCCCCAGCCCCCAGTTCATGACTAGCTGACCTG
NM_000392_cds_19_0_chr10_101590064_f(+)|13	TACTGCGGCCGCTACTCCATGATGGCAGTGAAGAAGAAGACGATGACTATGGGCTGATATCCAGTGTGGAAGAGATCCCCGAAGATGCAGCCTCCATAACCATGATGACTAGCTGACCTG
NM_198570_cds_3_0_chr7_49951630_f(+)|9	TACTGCGGCCGCTACGTCCAAACTGCTTTGCAGAAACCGCGGTGATCCCTGCTGGCAGAGAAGTGAAGACTGACGAGTGCACCATATGCCACTGTACTTATGAGGTGACTAGCTGACCTG
NM_001289080_cds_13_0_chr3_1414522_f(+)|30	TACTGCGGCCGCTACGAATCTGTTGGGGATTTGATGATAAGGAATATTCAGTTACATCATTCAGGAAAATATCTCTGCACAGTACAAACAACCCTAGAAAGTTTATGACTAGCTGACCTG
NM_015283_cds_3_0_chr7_34979765_r(-)|30	TACTGCGGCCGCTACCTATTTGGATGGCTCTTTTGCAAAGTACATCCTGGTGCTATTGTGTTTGCTATATTAGCAGCAATGTCAATACAAGGTTCAGCAAATCTGTGACTAGCTGACCTG
NM_001099269_cds_2_0_chr19_19917751_r(-)|30	TACTGCGGCCGCTACGGACCATTGCAATTTAGAGATGTGGCCATAGAATTCTCTCTGGAGGAGTGGCATTGCCTGGACGCTGCACAGCGGAATCTATATAGGGATTGACTAGCTGACCTG
NM_020340_cds_33_0_chr6_138657432_f(+)|30	TACTGCGGCCGCTACGCATGGACCAACATGGTGCTAACAGTTCTCAATCAGATTCAGATTCTCCCAGACCAGACCTTCACGGCCCTCCAGCCCGCAGTGTTCCCGTGACTAGCTGACCTG
NM_001144950_cds_13_0_chr19_56028591_f(+)|30	TACTGCGGCCGCTACGTTCCCCGAGGAAACCGTGGCCCGAGCGCCGGCCACCGCGGCCCGCTGCGACCAGGACAGCGCCCCCAACCCCGTCCCCAGGTCCCTCCGTGACTAGCTGACCTG
NM_001165036_cds_10_0_chr7_44733424_f(+)|30	TACTGCGGCCGCTACATCGGCTTCACCACCGACCCTCGGATGGCCCGCTCCTCCCCCTACCCCACTGACGTGGCCCGAGTGGTGAATGCCCCCATTTTCCACGTGTGACTAGCTGACCTG
NM_005732_cds_7_0_chr5_131924379_f(+)|19	TACTGCGGCCGCTACGTCGTCTACAGCTGCAAGCAGATCGCCATCAAGAACATATCCGAGCTAGAGATTCATTAATTCAGTCTTTGGCAACACAGCTAGAATTGGTGACTAGCTGACCTG
NM_015237_cds_2_0_chr1_92634423_f(+)|30	TACTGCGGCCGCTACGGTTTTACGTGCAAGATCCAGGCTCTGCGTGATAAGCTGTGGATCTTCCTGGTTCAGTCTTTCTATGCTGTTCGTCACACAGAAAGCTGGTGACTAGCTGACCTG
NM_001522_cds_4_0_chrX_108628413_r(-)|21	TACTGCGGCCGCTACGGCCGGTTGTTGCTGGAGTGGTGGGCCTCACCATGCCCAGATACTGCTTGTTTGGAGACACTGTGAACACAGCTTCTCGGATGGAATCTATGACTAGCTGACCTG
NM_001080410_cds_6_0_chr2_73491066_r(-)|30	TACTGCGGCCGCTACTTCCTGGCAATGCTGGCTCAGTGGTGCACCCAGGCCCACTCTCTGACGCTGCAGAACTTGAAGCCCCGGCAGCGGGGAAAGAAGGAGAGCTGACTAGCTGACCTG
NM_002180_cds_11_0_chr11_68702767_f(+)|30	TACTGCGGCCGCTACGTGGACCTGCTCAGACAGAGCCTTGTGCACAGGCACCCTGAGCTTGAAATCAAGTCTGTCGATGGCTTCCAAGGCCGAGAGAAGGAGGCCTGACTAGCTGACCTG
NM_015409_cds_26_0_chr12_132512562_f(+)|30	TACTGCGGCCGCTACGAGGAAAAGACCAGACTCTTGAAAGAGCGCCTGGATCAGATTTATTTAGTCAACGAGCGGCGCTGTTCTCAAGCTCCAGTCTATGGCAGATGACTAGCTGACCTG
NM_178815_cds_2_0_chr10_18957459_f(+)|3	TACTGCGGCCGCTACCTTAATGAATGAAGTGGTTCATACTTCTCCAACCATAGGAAGCAATGTTGAAGAAATAGTTGTGAAGAACACTCATTTTCTTATGTGGGATGACTAGCTGACCTG
NM_020750_cds_23_0_chr6_43529984_r(-)|2	TACTGCGGCCGCTACGACTGCTGATGGAGGAGGTTTGGTAGAAAAACACTACGTCTTTCTGAAGAGGCTCTGTCAGGTGTTGTGTGCGCTGGGCAATCAGCTGTGTGACTAGCTGACCTG
NM_001282368_cds_14_0_chr6_76744338_r(-)|30	TACTGCGGCCGCTACTGTGTCAGGAAGCAGTATGGGAAGCATATCGGATCTTTCTGGATCGCATCCCTGACACAGGGGAATATCAGGACTGGGTCAGCATCTGCCTGACTAGCTGACCTG
NM_018060_cds_14_0_chr1_220307744_f(+)|24	TACTGCGGCCGCTACGTCCTGACCAAAGAGCAGATTTGTACTTGGAAGGAAAAGACCAGCTCGGGGGTTGGTTTCAGTCATCCTTATTAACAAGTGTGGCAGCAATGACTAGCTGACCTG
NM_001011885_cds_1_0_chr15_83687503_r(-)|30	TACTGCGGCCGCTACATCATTGAATATGAGAAAAAGCAAACCCTGGGACAGAATGATACCGGCTTTAGTTGTGATGGGACAGCTAACACATTCAGGGTCATGTTCTGACTAGCTGACCTG
NM_030758_cds_6_0_chr22_31285477_f(+)|30	TACTGCGGCCGCTACGTACTAGATGGTGCCTCGCTCGTGCCCAAGGGTTCATCCAAAGTCAAGAGGCGAGTCCGCATTCCCAACAAGCCCAACTACAGCCTTAACTGACTAGCTGACCTG
NM_006035_cds_11_0_chr14_103416102_r(-)|30	TACTGCGGCCGCTACGTCCCAAAGCCCACGGGGGTGAAGAAGGGATGGCAGCGCGCATATGCAGTCGTCTGTGACTGCAAGCTCTTCCTGTATGATCTGCCTGAATGACTAGCTGACCTG
NM_006453_cds_6_0_chr16_2024929_f(+)|30	TACTGCGGCCGCTACCCTAGTGGCCTTCCACCCGGACCCTACACGCCTGCTGCTCTTCTCCTCGGCCACGGATGCCGCCATCCGCGTGTGGTCACTGCAGGACCGTGACTAGCTGACCTG
NM_004539_cds_0_0_chr18_55268884_r(-)|30	TACTGCGGCCGCTACAGAAAATACGGTACATGTCCCCATGGAGGATATGGCTTGGGCTTGGAACGATTCTTAACGTGGATTCTGAATAGGTATCACATCCGAGACTGACTAGCTGACCTG
NM_002851_cds_23_0_chr7_121691482_f(+)|30	TACTGCGGCCGCTACCTCCTGAGCCAGTCAAATATACAGCAGAGTGACTATTCTGCAGCCCTAAAGCAATGCAACAGGGAAAAGAATCGAACTTCTTCTATCATCTGACTAGCTGACCTG
NM_004378_cds_2_0_chr15_78635841_f(+)|30	TACTGCGGCCGCTACAGTTTAGCCACTTGGGAGAATGAGAACAAGATCCACTGCACGCAAACTCTTCTTGAAGGGGACGGCCCCAAAACCTACTGGACCCGTGAGTGACTAGCTGACCTG
NM_001204834_cds_2_0_chr3_43591212_r(-)|30	TACTGCGGCCGCTACTTGGCTTTTGAAACGATGAGTGTTATATCTGTGGTCACTAACTGTGCGCTGATTGGAATGTCACCACAAGTGAATGCAGTCTTTCCAGAATGACTAGCTGACCTG
NM_144685_cds_3_0_chr19_40895345_r(-)|30	TACTGCGGCCGCTACATGTCCACCATCCAGTCGGAGACTGACTGCTACGACATCATCGAGGTCTTGGGCAAGGGGACCTTCGGGGAGGTAGCCAAGGGCTGGCGGTGACTAGCTGACCTG
NM_022157_cds_0_0_chr1_39305225_r(-)|1	TACTGCGGCCGCTACGTTTAATAGACTACAACTTCCACTGTTTCCGAAAAGCTATTCATGAGGTTTTTGAGGTGGGTGTGACTTCTCACAGGAGCTGTGGTCACCTGACTAGCTGACCTG
NM_002912_cds_25_0_chr6_111710309_r(-)|28	TACTGCGGCCGCTACCTCAAATTGGTGGAAACCCTGGTCTACAGGCCATATGGGAAGATGAAAAGCAACGGCGAAGAAACAGAAATGAAACTTCTCAAATGAGCCTGACTAGCTGACCTG
NM_001048201_cds_3_0_chr19_4930728_f(+)|30	TACTGCGGCCGCTACGTCAATGAGTACGTCGATGCTCGGGACACGAACATGGGGGCGTGGTTTGAGGCGCAGGTGGTCAGGGTGACGCGGAAGGCCCCCTCCCGGTGACTAGCTGACCTG
NM_001316329_cds_5_0_chr19_54394928_f(+)|6	TACTGCGGCCGCTACTTGGCGAGGCCCGTAACCTAATTCCTATGGACCCCAATGGTCTCTCTGATCCCTATGTGAAACTGAAGCTCATCCCAGACCCTCGGAACCTGACTAGCTGACCTG
NM_002224_cds_14_0_chr6_33634906_f(+)|30	TACTGCGGCCGCTACGTCTTTGGCATTCTGAAGGCCCCGTTCCGTGAGAAGGGGGGTGAAGGTCCCCTGGTGCGGCTGGAGGAGCTGTCAGACCAGAAGAACGCCTGACTAGCTGACCTG
NM_001286489_cds_4_0_chr6_10759172_f(+)|30	TACTGCGGCCGCTACATGGAGTATGGCTCTTGTTGCCCAAGCTGGGGTGCAATGGTGCGATCTCAGCTCATTGCAACCTCCACCTCCCAGGTTCAAGCGATTCTCTGACTAGCTGACCTG
NM_052923_cds_3_0_chr6_28554075_r(-)|30	TACTGCGGCCGCTACATGGAAGCAGTCTCTAGGGTCTTCCCAGCCTTGGCTGGCCAGGCTCCAGAAGAACAAGGGGAGATTATCAAAGTAAAGGTTAAAGAAGAATGACTAGCTGACCTG
NM_001567_cds_3_0_chr11_71939771_f(+)|30	TACTGCGGCCGCTACATGGGGAGGATGAGAAGCCCCCGCTGCCCCCGCGCTCTGGCTCCACCAGCATTTCTGCCCCCACTGGGCCCAGCAGTCCCCTGCCAGCTCTGACTAGCTGACCTG
NM_012284_cds_4_0_chr12_49937058_f(+)|30	TACTGCGGCCGCTACGGGGTGTTTGGGGAGAAACCAAACTTGCCTGAGTACAAAGTAGCCGCCATCCGGAAGTCGCCCTTCATCCTGTTGCACTGTGGGGCACTGTGACTAGCTGACCTG
NM_002470_cds_9_0_chr17_10537334_r(-)|30	TACTGCGGCCGCTACGTGTTGGCAGAGTGGAAGACAAAGTGTGAGGAGAGCCAAGCAGAGCTGGAGGCATCCCTGAAGGAGTCCCGCTCCTTGAGCACTGAGCTCTGACTAGCTGACCTG
NM_018034_cds_13_0_chr5_37721217_f(+)|30	TACTGCGGCCGCTACAGTGTTGTTCGCTGCCTGTGGCATCCAAAGCTGAACCAGATCATGGTTGGAACTGGAAATGGATTGGCTAAAGTCTATTACGACCCCAACTGACTAGCTGACCTG
NM_001008743_cds_3_0_chr2_108872028_f(+)|30	TACTGCGGCCGCTACATTGTCTATGTGGCCAGAAATCCCAAGGATTGCCTGGTGTCCTACTACCACTTTCACAGGATGGCTTCCTTTATGCCTGATCCTCAGAACTGACTAGCTGACCTG
NM_145294_cds_7_0_chr16_701644_f(+)|30	TACTGCGGCCGCTACTCCTCCTGGGGCCGGGGCCACAGCCTCTCCCTTGCCCGGTGGCCTCCAGCAAACCTGTGCGGTTCAGTGTGTCTCCAGTGGTCCAGACGCTGACTAGCTGACCTG
NM_020911_cds_17_0_chr7_131872230_r(-)|30	TACTGCGGCCGCTACACACTGACTCTCTCAGATCTGAAGCCCAGCCGGGGGCCCATGTCCGGAGGGACCCAAGTGACCATCACAGGCACCAACCTGAATGCCGGATGACTAGCTGACCTG
NM_001105521_cds_5_0_chr10_133950523_f(+)|30	TACTGCGGCCGCTACAGACAGAGAGCTGGAATCATACGGAGACCCAGTTCCTTGAATGACCTTGATCAAAGTCAGGATGAGAGAGAAGTCGATTTCTTGAAGCTTTGACTAGCTGACCTG
NM_007181_cds_23_0_chr19_39103251_r(-)|15	TACTGCGGCCGCTACGATGGCTCCGGAAGTGGCAGCTGTGGCCCTGAAGGGAGGATACAATGAGCTGTGTGACATCTGGTCCCTGGGCATCACGGCCATCGAACTTGACTAGCTGACCTG
NM_001080477_cds_5_0_chr4_183574924_f(+)|23	TACTGCGGCCGCTACCAATGCATCTCTTTGGCCTCAACTGGCAGCTACAGCAGACTGAAAATGACACATTTGAGAATGGAAAAGTGAATTCTGATACCATGCCAATGACTAGCTGACCTG
NM_001136195_cds_17_0_chr19_12825861_r(-)|30	TACTGCGGCCGCTACCACCTATTTGCCCTGGCTGTGGATGATGACCCCGAGGTGCGGAAGAATGTGTGCCGTGCCCTGGTGATGCTTCTGGAAGTGCGGATTGACTGACTAGCTGACCTG
NM_007345_cds_27_0_chr18_74667941_f(+)|30	TACTGCGGCCGCTACGTAGCTGGCGTCTCTGGGAACCTGGCCCCGGGCAACCAGCCAGAGAAGGAGGGCCGGGCGCACCAGTGCCTGGAGTGTGACCGCGCCTTCTGACTAGCTGACCTG
NM_207372_cds_4_0_chr10_82363335_f(+)|30	TACTGCGGCCGCTACTGCGCCGGTCCAAGGCGGCTGATGAGGAGAGGAGCCGCCGAGCCCAGCGCGCCCGGGACGAGTACCGACACCACTCGCTCCGTGCTATCCTGACTAGCTGACCTG
NM_001164415_cds_1_0_chrX_148857741_f(+)|30	TACTGCGGCCGCTACTTAGAGTTCTACTGCCATCCTTACTTTCAAAGAGACTCCCCTCACCTCCTCGTGAGGATGAAGAGAAGAGTGGGTGTCAAGTCTGCACCATGACTAGCTGACCTG
NM_015030_cds_43_0_chr4_48583437_r(-)|30	TACTGCGGCCGCTACCATGGTGTAGCTAATGGAGCTTCTCATCCCCCTCCTCTGGAAAGGAGCCCATATTCCAATGTATTCCATGTGGTTGAAGGCTTTGCGCTTTGACTAGCTGACCTG
NM_004341_cds_13_0_chr2_27449393_f(+)|30	TACTGCGGCCGCTACTATTACATCATTGAAGTGAATGCCAGGCTCTCTCGCAGCTCTGCCCTGGCCAGTAAGGCCACAGGTTATCCACTGGCTTATGTGGCAGCCTGACTAGCTGACCTG
NM_212481_cds_5_0_chr2_97216311_f(+)|13	TACTGCGGCCGCTACGCTGGTCCTGCCATACGTGCGGCACCTGAAGGGGGAGGATGACAAGCCGCTGCCCACCTCCAAGCCCAGGAAACAGTACAAGATGGCTAATGACTAGCTGACCTG
NM_015077_cds_2_0_chr17_26708222_f(+)|30	TACTGCGGCCGCTACAGACCGCGTGGCGCGCATTGGGCTGGGCGTGATCCTGAACCTGGCGAAGGAACGCGAACCCGTAGAGCTGGCGCGGAGTGGGTCAGGCATTGACTAGCTGACCTG
NM_012089_cds_5_0_chr1_229665946_r(-)|4	TACTGCGGCCGCTACAGGGGGTCATCTTAAATGAGAAAAGCTTCCAGGGTGCTTTGGAGTTTAAGAACGTGCATTTTGCCTATCCAGCTCGCCCAGAGGTGCCCATGACTAGCTGACCTG
NM_001040445_cds_4_0_chr2_239355025_f(+)|13	TACTGCGGCCGCTACGTGTTCCCAGAACCTTGCTGTGTCTGTGCCGTGTGGCTGTGAGAAGAGCTCTTGGCAAACACCGGCTTCATCTGATTCCTTCGCTGCCTCTGACTAGCTGACCTG
NM_004664_cds_1_0_chr12_81205244_r(-)|30	TACTGCGGCCGCTACAGTGTGGAAGGAGAACACCATGAGAAAGCTGTGGAACTACTCAAGGCTGCTAAAGACAGCGTCAAGCTGGTGGTGCGATACACCCCAAAATGACTAGCTGACCTG
NM_006297_cds_2_0_chr19_44048296_r(-)|30	TACTGCGGCCGCTACATTTCTTCCAGGGCAAGCACTTCTTTCTTTACGGGGAGTTCCCTGGGGACGAGCGGCGGAAACTCATCCGATACGTCACAGCCTTCAATGTGACTAGCTGACCTG
NM_002499_cds_26_0_chr15_73590689_f(+)|30	TACTGCGGCCGCTACAATCCGTTCGAAATACCCCCAGCACTGACACCATGCCAGCCTCTTCGTCTCAAACATGCTGCACTGATCACCAGGACCCTGAAGGTGCTATGACTAGCTGACCTG
NM_014550_cds_11_0_chr22_37900193_r(-)|30	TACTGCGGCCGCTACGAGGAAGCCACAGACAGTGAAAAGGAGATCAATCGGCTCTCCATCCTGCCCTTCCCCCCCAGTGCCGGCTCCATCCTCCGCCGGCAGCGTTGACTAGCTGACCTG
NM_001099857_cds_5_0_chrX_153789903_f(+)|28	TACTGCGGCCGCTACGAGGAAGCTGGCCCAGTTGCAGGTGGCCTATCACCAGCTCTTCCAAGAATACGACAACCACATCAAGAGCAGCGTGGTGGGCAGTGAGCGTGACTAGCTGACCTG
NM_000326_cds_1_0_chr15_89753930_r(-)|30	TACTGCGGCCGCTACGATTCCTTCCCAGCCCGGTTCAAAGCCATCCACTTCATCCACCAGCCATGGTACTTCACCACGACCTACAATGTGGTCAAGCCCTTCTTGTGACTAGCTGACCTG
NM_012063_cds_17_0_chr12_32895523_f(+)|10	TACTGCGGCCGCTACTGTGCCAAAGGCAGTAATGCATTTTTTGGTTAATCATGTGAAAGACACTCTTCAGAGTGAGCTAGTAGGCCAGCTGTATAAATCATCCTTTGACTAGCTGACCTG
NM_003716_cds_16_0_chr3_62503824_r(-)|1	TACTGCGGCCGCTACGCCTGATGGAATTGGAACTGTGACTGTTGAAGAAAAGGAACGTTTTGAAGAAATCAAAGAGAGGCTCCGAGTTCTGCTAGAAAATCAGATTGACTAGCTGACCTG
NM_033004_cds_14_0_chr17_5485179_r(-)|30	TACTGCGGCCGCTACAAATCTCTGCCTCACTCCTCTACCAAGCTCTTCCAAGCTCCCCAGACCATGAGTCTCCAAGCCAGGAGTCACCCAACGCCCCCACATCCATGACTAGCTGACCTG
NM_018557_cds_65_0_chr2_141625668_r(-)|14	TACTGCGGCCGCTACAATTCTTTTCTGGACAGACTGGGATGCAAATTTTCCTCGCATTGAATCTGCCTCTATGAGTGGTGCTGGGAGAAAAACCATCTATAAAGATGACTAGCTGACCTG
NM_001163817_cds_5_0_chr11_71155039_r(-)|28	TACTGCGGCCGCTACGGAGGTGGACTGGTTTTCACTGGCGAGCGTCATCTTCCTACTGCTGTTCGCCCCCTTCATCGTCTACTACTTCATCATGGCTTGTGACCATGACTAGCTGACCTG
NM_033382_cds_8_0_chr22_30811748_f(+)|7	TACTGCGGCCGCTACCAAATTGGAAGGAGGTTTTACTGAAACATATCAGCCCTGACCAGGTGCCTGTGGAGTATGGGGGCACCATGACTGACCCTGATGGAAACCTGACTAGCTGACCTG
NM_001290271_cds_3_0_chr19_55085768_f(+)|14	TACTGCGGCCGCTACGGCACCTCCCCAAGCCCACCCTCTGGGCTGAGCCAGGCTCTGTGATCATCCAGGGAAGTCCTGTGACCCTCAGGTGTCAGGGGAGCCTTCTGACTAGCTGACCTG
NM_018362_cds_3_0_chr11_27523349_r(-)|30	TACTGCGGCCGCTACATATTTGTAGAGCAATTGAATTATTGGAAAAACTACAAAGGAGTGGAGAAGTACCACCACAGAAACTTCAGGCTTTGCAAAGAGTCCTTCTGACTAGCTGACCTG
NM_001127361_cds_6_0_chr1_33413823_r(-)|15	TACTGCGGCCGCTACATGACATCAAGCCATGCCCACGATGCAGTGCATACATTATCAAGATGAATGATGGAAGCTGTAATCACATGACCTGTGCAGTGTGTGGCTTGACTAGCTGACCTG
NM_001385_cds_2_0_chr8_105405012_r(-)|11	TACTGCGGCCGCTACGACTATCTCAGCAAAAACTCATCATCAGGCTGTTAACTTCAACATTTTCGAGGGCATGGTTTGCCACGGGGTGCCCCTTGTGACTATTTCTGACTAGCTGACCTG
NM_024734_cds_8_0_chr14_95681978_r(-)|30	TACTGCGGCCGCTACGTAAAACTGGTTAGCATTGATGCAGCAGAAATAGCAGATGGCAACCCTTCTTTGGTTCTTGGGCTGATATGGAACATAATCCTCTTCTTCTGACTAGCTGACCTG
NM_003181_cds_0_0_chr6_166571803_r(-)|30	TACTGCGGCCGCTACTCAGTACCCCAGCCTGTGGTCTGTGAGCAACGGCGCCGTCACCCCGGGCTCCCAGGCAGCAGCCGTGTCCAACGGGCTGGGGGCCCAGTTTGACTAGCTGACCTG
NM_032450_cds_27_0_chr8_145299347_f(+)|30	TACTGCGGCCGCTACTCCCTGTATCTGGAGACACTGCACGCCCTTGAGGATCTGCTGACGAGCCTCCTGCAGCGGAACATGACCCCCCAAGGCCTGCAGATCATGTGACTAGCTGACCTG
NM_019080_cds_2_0_chr13_80107458_f(+)|30	TACTGCGGCCGCTACATACAGAAGTTTACGGTGAGTTTTATCCCGTGCCACCTCCCTATAGCGTTGCTACCTCTCTTCCTACATACGATGAAGCTGAGAAGGCTATGACTAGCTGACCTG
NM_018259_cds_11_0_chr11_43427064_f(+)|30	TACTGCGGCCGCTACGACAAACAGCATATTCTATGGCCTAAAAGAGCAGATTGTACAGAAAGCTACCCTAGAGTCCCTGTTGGTGGGGAATTGCCAACGTATTTTTGACTAGCTGACCTG
NM_015276_cds_11_0_chr17_20931855_r(-)|30	TACTGCGGCCGCTACGCCAAGTCCTGTATCTGCCATGTCTGTGGCGTCCACCTCAACAGGCTGCATTCCTGCCTCTACTGTGTCTTCTTCGGCTGTTTCACAAAGTGACTAGCTGACCTG
NM_005560_cds_1_0_chr20_60884772_r(-)|0	TACTGCGGCCGCTACTGATGAAAAGCGGGAATGTGCTCCGGCTGGAGGTGGACGCGCAGAGCAACCACACCGTGGGCCCCTTGCTGGCGGCTGCAGCTGGTGCCCTGACTAGCTGACCTG
NM_018191_cds_0_0_chr13_50108258_r(-)|30	TACTGCGGCCGCTACGATTTAGAAGAATTCTGCTTTAAGTTTTGCATCAATCATTTGACAGAAGTTACACAGACTGCAGCATTTTGGCAAATGGATGGCCCTCTGTGACTAGCTGACCTG
NM_014974_cds_11_0_chr10_394581_r(-)|1	TACTGCGGCCGCTACGAATAGACCTGATAGCAGCGTTTTATGGTTGCCTGTACGCAGGCTGTGTGCCAATAACCGTCCGTCCCCCGCACCCACAGAACATCGCGATGACTAGCTGACCTG
NM_002902_cds_2_0_chr15_77227867_f(+)|30	TACTGCGGCCGCTACGTGAACTCAGTTCATGGATTCAGATGTCTTTTAAGCATTATGCTATGCAAGAAGCAAAACAACAGTTTGTTGAATATGATAAAAACAGTGTGACTAGCTGACCTG
NM_206538_cds_5_0_chr19_50984141_f(+)|1	TACTGCGGCCGCTACCCCTGAGACGGCGGCCTTCATTGAGCGCCTGGAGATGGAACAGGCCCAGAAGGCCAAGAACCCCCAGGAGCAGAAGTCCTTCTTCGCCAATGACTAGCTGACCTG
NM_005876_cds_15_0_chr2_220337612_f(+)|4	TACTGCGGCCGCTACACCCGGACTCCCTGACGTACACAGTGCAGCACCAGGTGCTGGGCTCGGACCAGTGGACGGCACTGGTCACAGGCCTGCGGGAGCCAGGGTTGACTAGCTGACCTG
NM_000352_cds_0_0_chr11_17414538_r(-)|30	TACTGCGGCCGCTACCATCGAGTGCACACCATCCTGAGTGCAGACCTGGTGATCGTCCTGAAGCGGGGTGCCATCCTTGAGTTCGATAAGCCAGAGAAGCTGCTCTGACTAGCTGACCTG
NM_001159484_cds_32_0_chr1_154110582_r(-)|30	TACTGCGGCCGCTACAAAGTGGCAGCAGCCTTAATACGTCTGCTTGTTTTGGAGAATATATTTCTTATACCATCCCATGATATTTATCTCTTAGTAGGAACATATTGACTAGCTGACCTG
NM_001277083_cds_12_0_chr2_131403702_f(+)|30	TACTGCGGCCGCTACCTAGAAAATTTTATGGCTATCGAAGAAATGAAGAAGCACGGAAGTACTCACGTCGGATTCCCAGAAAACCTGACTAATGGTGCCACTGCTTGACTAGCTGACCTG
NM_032438_cds_15_0_chr6_130407285_f(+)|30	TACTGCGGCCGCTACAAACCTCCTCATGGATTCCAGAAAAAAATGAAGCTTGAGGTTGTAGACAAAAGGAACCCTATGTTTATTAGAGTAGCAACTGTGGCAGACTGACTAGCTGACCTG
NM_152721_cds_5_0_chr18_67406201_f(+)|2	TACTGCGGCCGCTACAATGTGTGACACAGGAGAAGGACTATTCACTTTTCAAACAAGGGAAGGAGAAATGATCTATCAGAAGGTTCATTCTGCGACACTGGCCATTGACTAGCTGACCTG
NM_001290202_cds_11_0_chr17_27287823_r(-)|5	TACTGCGGCCGCTACCTGCTTGCGGCGGAGTGATCCGCAATGCCACCACCGGCCGCATCGTCTCTCCAGGCTTCCCGGGCAACTACAGCAACAACCTCACCTGTCTGACTAGCTGACCTG
NM_020762_cds_1_0_chr12_64377727_f(+)|6	TACTGCGGCCGCTACAAATTCGAGCTCAACTGGTAGAACAACAAAAATGCCTGGAGCAGCAAACGGAGATGCGAGTTCAGCTTCTCCAGGATCTGCAAGATTTCTTGACTAGCTGACCTG
NM_152476_cds_0_0_chr19_9577250_r(-)|30	TACTGCGGCCGCTACGCAAGAAACCAAAATGGAGAGGAACTCTATGACTGTAAGCAATGTGAAGATGTCTTCTGTAAACATCCATGCCTTAAGACCAACATGAGTTGACTAGCTGACCTG
NM_001080462_cds_2_0_chr15_72698943_f(+)|30	TACTGCGGCCGCTACATTATCTCCAATATTCCAGGGCCTTCTTTCTCATCTCTGTCTTTACCATACTTACTGGCCTTGGCTGGCTCTTCAGCTCTTGGATCCTTATGACTAGCTGACCTG
NM_014000_cds_10_0_chr10_75854029_f(+)|30	TACTGCGGCCGCTACGGGGAAAGGAGATTCTCCAGAGGCTCGAGCCTTGGCCAAACAGGTGGCCACGGCCCTGCAGAACCTGCAGACCAAAACCAACCGGGCTGTTGACTAGCTGACCTG
NM_002644_cds_2_0_chr1_207105016_r(-)|30	TACTGCGGCCGCTACACCGAGTTTCAATCAGAAGCTACAGGACAGACATTAGCATGTCAGACTTCGAGAACTCCAGGGAATTTGGAGCCAATGACAACATGGGAGTGACTAGCTGACCTG
NM_001271844_cds_5_0_chr17_77923516_r(-)|30	TACTGCGGCCGCTACGTCTGGCCCTTCCTGCTGCGCTATTACAGCCACGAGTCCACGTCGGAGGAGCGGGAGGCGCTGCGGCTGCAGAAGCGAAAGGAGTACTCTTGACTAGCTGACCTG
NM_016006_cds_6_0_chr3_43759935_f(+)|29	TACTGCGGCCGCTACGCTATTCTTGGGGCAGGACATTATGTATATGCAGATCAACCAGAAGAATTCAACCAGAAAGTAAAGGAGATCTGCGACACTGTGGACTGATGACTAGCTGACCTG
NM_001080542_cds_25_0_chr17_73929076_r(-)|0	TACTGCGGCCGCTACTGACACTACCTGAGAAGCCTGTTAAACTAGCTTCACATACCAGAGACACCACAGGTGTATCTCAGATGTTCCCTTCTTCAAAGGCGAGAATGACTAGCTGACCTG
NM_033256_cds_0_0_chr19_38741958_r(-)|30	TACTGCGGCCGCTACGACTTCATCCAGGAGCTGCTGGCAAAGCTTCAAGGCCTCCACAGGCAGCCCGGCCTCCGCCAGCCAAGCCCCTCCCACGACGGCAGCCTCTGACTAGCTGACCTG
NM_001282388_cds_9_0_chr2_161029080_r(-)|30	TACTGCGGCCGCTACGAAAAAATTGGCTGGCGGAATGACTCCCTCCACCTCCTGGTCTTTGTGAGTGATGCTGATTCTCATTTTGGAATGGACAGCAAACTAGCATGACTAGCTGACCTG
NM_015873_cds_14_0_chr3_38045746_f(+)|2	TACTGCGGCCGCTACGCTCCCTGAGGAGGTCCCCAGCTTCCAGCCACGACTGTTTGAGTGCTCCAGCCACATGGGCTGCCTGGTCCTCGCAGAAGTGGGGTTCTTTGACTAGCTGACCTG
NM_181536_cds_29_0_chr16_72033583_r(-)|30	TACTGCGGCCGCTACATGTTCTTCAAAGGAGGAAGCTGGCTTTGGTTATACATCAGAACAAGTATTATTCTAGGAAGTGAGCTAAACAGCCCAGCACCACATGGGTGACTAGCTGACCTG
NM_006255_cds_11_0_chr14_61997125_f(+)|30	TACTGCGGCCGCTACATCCTCCAGGAAATGCTGTACGGGCCTGCAGTAGACTGGTGGGCAATGGGCGTGTTGCTCTATGAGATGCTCTGTGGTCACGCGCCTTTTTGACTAGCTGACCTG
NM_014157_cds_1_0_chr16_58286631_f(+)|8	TACTGCGGCCGCTACCTATGTAAACTCTGCTCTCAAAACTGAGACTGAGATGTTTGAGAAATATTACGCTAAACTGGAGCCCAGGGATCAGCGACCTCCACGATTTGACTAGCTGACCTG
NM_133636_cds_10_0_chr4_84361016_r(-)|30	TACTGCGGCCGCTACTATTCTGATACCCTAAAAAAGATGGATCCTGATCACTTGGTAGCATTGGTGACAGAAGTTATTCCCAATTATTCCTGCTTAGTTTTTTGTTGACTAGCTGACCTG
NM_000718_cds_29_0_chr9_140953531_f(+)|30	TACTGCGGCCGCTACTTCTATGATGCACCCTATGAGTACGAGCTGATGCTGAAATGCCTGAACATCGTGTTCACATCCATGTTCTCCATGGAATGCGTGCTGAAGTGACTAGCTGACCTG
NM_013272_cds_6_0_chr15_92671581_f(+)|14	TACTGCGGCCGCTACCACAGCACCTGGCTCAGCCCTGGACCCCTACTCGCCCTGCAATAATAACTGTGAATGCCAAACCGATTCCTTCACTCCAGTGTGTGGGGCTGACTAGCTGACCTG
NM_001185090_cds_15_0_chr9_140057298_f(+)|30	TACTGCGGCCGCTACCTGAGGAACCCCTCGGACAAGTTTATCTACGCCACGGTGAAGCAGAGCTCCGTGGATATCTACTTCCGGCGCCAGGTGGAGCTGAGCACCTGACTAGCTGACCTG
NM_002011_cds_2_0_chr5_176517391_f(+)|14	TACTGCGGCCGCTACAGCCCTGCCTGGCTCCCAGCCTGGAGCAGCAAGAGCAGGAGCTGACAGTAGCCCTTGGGCAGCCTGTGCGTCTGTGCTGTGGGCGGGCTGTGACTAGCTGACCTG
NM_015283_cds_14_0_chr7_35013126_r(-)|30	TACTGCGGCCGCTACTGTACCCGTGTAATGTGGACACCACCTCTCCGTGAAAGCTTCTCATATCCATTTCTTGTTCTTCAGATGTTGCTAGTGACTCATATTCTCTGACTAGCTGACCTG
NM_199123_cds_5_0_chr14_99927529_r(-)|16	TACTGCGGCCGCTACGTCTGTCCGTTACTTTTGATGGAAAAAGAGAAGATTACTTTCCTGATCTAATGAAATGGGCCTCTGAAAATGGGGCTTCTGTCGAGGGTTTGACTAGCTGACCTG
NM_024599_cds_0_0_chr17_74467715_r(-)|30	TACTGCGGCCGCTACGTGGGCCCGGCCGGCTCACAGTTCGGCCTCCTCGCCTGCCTCTTCGTGGAGCTCTTCCAGAGCTGGCCGCTGCTGGAGAGGCCCTGGAAGTGACTAGCTGACCTG
NM_001282676_cds_4_0_chr11_35463029_r(-)|19	TACTGCGGCCGCTACTCCTTGAAGAAAGAAACTGCTCAGACCCTGGGGGCCCAGTCAATGGGTACCAGAAAATAACAGGGGGCCCTGGGCTTATCAACGGACGCCTGACTAGCTGACCTG
NM_013239_cds_9_0_chrX_307969_r(-)|30	TACTGCGGCCGCTACAATCCTCCAGAACTGCCACGACGACGCGGCCAAGTTCGTCCATCTGCTCATGAGCCCCGGCTGCAACTACCTGGTGCAGGAGGACTTTGTTGACTAGCTGACCTG
NM_152764_cds_9_0_chr16_1911986_r(-)|20	TACTGCGGCCGCTACATATTGGATCAGAAAGGTACACTTTCAGCTTCACCATTCGGGATTCACCAGCACATTTTGTAAATGCAGCTTCCTGGGGCAATGAAGATTTGACTAGCTGACCTG
NM_001163438_cds_0_0_chrX_134125126_f(+)|30	TACTGCGGCCGCTACATGGAGGCCTTGGGCTCTGGGCACTATGTGGGAGGCAGCATCAGGTCCATGGCGGCGGCGGCCCTGTCTGGCCTGGCGGTGCGGCTGTCGTGACTAGCTGACCTG
NM_015447_cds_14_0_chr9_138773479_r(-)|30	TACTGCGGCCGCTACAGTGCCCACATGGCAATGGTGGATGCCCTGATGATGGCCTACACTGTGGAGATGATCAGCATCGAGAAGGTGGTGGCCAGTGTCAAGCGCTGACTAGCTGACCTG
NM_006892_cds_10_0_chr20_31383215_f(+)|30	TACTGCGGCCGCTACAGAACAAGACTCGAAGACGCACAGCTGACGACTCAGCCACCTCTGACTACTGCCCCGCACCCAAGCGCCTCAAGACAAATTGCTATAACATGACTAGCTGACCTG
NM_173552_cds_0_0_chr3_143691175_f(+)|30	TACTGCGGCCGCTACATGTGGCGCCTGGTGCCCCCGAAGCTGGGCCGCCTGTCCCGCTCGCTGAAGCTGGCGGCGCTGGGCAGCCTGTTGGTGCTGATGGTGCTGTGACTAGCTGACCTG
NM_002044_cds_5_0_chr15_49574184_f(+)|30	TACTGCGGCCGCTACGTGGAACTTGCAGAAATCTGTGCCAAGAGTGAGCGTTACATTGGCACTGAAGGAGGAGGCATGGACCAGTCTATATCATTTCTTGCAGAATGACTAGCTGACCTG
NM_001193369_cds_3_0_chr20_61524161_r(-)|27	TACTGCGGCCGCTACCACTTCAGAATCACGTTCCCCTCCAGAGGGAGACACGACCCTCTTTTTGTCTCGACTCAGCACCATTTGGAAAGGATTTATTAACATGCATGACTAGCTGACCTG
NM_017653_cds_15_0_chr18_46956625_r(-)|30	TACTGCGGCCGCTACATGGGATCGAATAGCAGCAGAATCGGCGATCTTCCTAAAAATGAGTACTTGAAAAAGTTATCAGGCACGGAATCTATCTCTGAGAATGACTGACTAGCTGACCTG
NM_015131_cds_4_0_chr2_29136935_f(+)|30	TACTGCGGCCGCTACCATTTCACAGGACATGCAACGCCAGTTTCGTCACTGATGTTCACTACCATCAGACCTCCTAATGAGAGCCAGCCCTTTGATGGAATTACATGACTAGCTGACCTG
NM_015114_cds_12_0_chr12_133338204_r(-)|30	TACTGCGGCCGCTACATGCTGTGGCCGCGGCTGGCGGCGGCCGAGTGGGCGGCGCTGGCCTGGGAGCTGCTGGGCGCCTCGGTGCTGCTGATCGCTGTGCGGTGGTGACTAGCTGACCTG
NM_006688_cds_0_0_chr17_43037556_r(-)|30	TACTGCGGCCGCTACGTGCGGGCCAGTGCTATTGCCCAGGACGCGGACCAGAACTACGACTACGCCAGCAACAGCGTGATCCTGCACCTGGACGCCGGCGACGAGTGACTAGCTGACCTG
NM_002778_cds_5_0_chr10_73579997_r(-)|30	TACTGCGGCCGCTACAAGCACGAGGTCCCAGCAAAGTCTGATGTTTACTGTGAGGTGTGTGAATTCCTGGTGAAGGAGGTGACCAAGCTGATTGACAACAACAAGTGACTAGCTGACCTG
NM_001005337_cds_10_0_chr1_201294069_f(+)|7	TACTGCGGCCGCTACGGAACCAGGTGTTCCCGGAGGTGACCAGGCTCCTCACCAGCCACACTGGCAATACCAGCAACTCCGAAGACATCTTGTCCTCGGCCTGCTTGACTAGCTGACCTG
NM_032136_cds_0_0_chr4_164393006_r(-)|30	TACTGCGGCCGCTACATGATGGCCAACGACGCCAAGCCCGACGTGAAGACCGTGCAGGTGCTGCGGGACACAGCCAACCGCCTGCGGATCCATTCCATCAGGGCCTGACTAGCTGACCTG
NM_052859_cds_4_0_chr3_53139689_r(-)|4	TACTGCGGCCGCTACGTGTGTATGATATAGTGAATAATCTTGGCTCCCTTGTGGCCAGATTAATTTTCCAGCCAATAGAGGAAAGTTTTTATATATTTTTTGCTATGACTAGCTGACCTG
NM_001008781_cds_4_0_chr11_92498045_f(+)|30	TACTGCGGCCGCTACATAAAGGCAGTGGACAATGGGCGCCCACAGAAATCCTCCACGGCCCGCCTCCACATTGAATGGATTAAGAAACCACCCCCTTCACCTATATGACTAGCTGACCTG
NM_153278_cds_8_0_chr11_62751416_r(-)|30	TACTGCGGCCGCTACTGGGACCTTGTGTGCTCTCACAGGGCCCTACGCCAGCTGGCCCAGTCCTTGTACATGGTGGGGGTGCTGCTCGGAGCCATGGTGTTCGGCTGACTAGCTGACCTG
NM_004833_cds_1_0_chr1_159033276_r(-)|30	TACTGCGGCCGCTACGTAACAGAAAAGAAGAAAAACATATTATTTGACCTAAGTGACAACACTGGGAAAATGGAAGTACTGGGGGTTAGAAACGAGGACACAATGTGACTAGCTGACCTG
NM_015716_cds_25_0_chr17_4798993_f(+)|30	TACTGCGGCCGCTACGGAAAAGGAACAAACTGCGGGTGTATTACCTGTCCTGGCTCCGGAACAAGATTCTGCACAATGACCCAGAAGTGGAGAAGAAGCAGGGCTTGACTAGCTGACCTG
NM_001254_cds_1_0_chr17_38445673_f(+)|30	TACTGCGGCCGCTACATGCCTCAAACCCGATCCCAGGCACAGGCTACAATCAGTTTTCCAAAAAGGAAGCTGTCTCGGGCATTGAACAAAGCTAAAAACTCCAGTTGACTAGCTGACCTG
NM_182833_cds_5_0_chr11_76956326_r(-)|30	TACTGCGGCCGCTACCTCAGGCCATTTTACAATATGAAACCTCTATCAGAGGCAGATAAAGAAAGAGCAAGAAATCAGTCAATTCCAACACTAGCTGATTTATTGTGACTAGCTGACCTG
NM_032504_cds_19_0_chr2_210705266_f(+)|3	TACTGCGGCCGCTACGGAACTGGCTGAAGAGATCATCCCTCTCAGGCCTGGCAGATGGTGTGGAGGACCTCCTGGACATTAGCTCTGTGGACCGACTCTCTTTCATGACTAGCTGACCTG
NM_022098_cds_1_0_chr22_41265003_f(+)|24	TACTGCGGCCGCTACGATGTATGTTGTGTTCACAGCGAAGGTACTCCCTTCAGCCTGTCCCAGAAAGGAGGATTCCAAACCGATACTTAGGCCAGCCCAGCCCCTTGACTAGCTGACCTG
NM_015016_cds_5_0_chr19_18234027_f(+)|30	TACTGCGGCCGCTACTCAAGCTCATCCTCCCGGGAACGTCTCCACCAGCTTCCCTTCCAGCCGACGCCGGACGAGCTGCACTTCCTGTCCAAGCACTTCCGCAGCTGACTAGCTGACCTG
NM_198461_cds_9_0_chr2_100919383_r(-)|30	TACTGCGGCCGCTACGGACATCAAGTAAAAGCTCAGGCTCTTTCTGGATTGGGAAGAAGTAAGGAAGTGTTAAAGGAATTTCTCTACTGCCTTGCTCTGAATCCTTGACTAGCTGACCTG
NM_000593_cds_2_0_chr6_32815290_r(-)|30	TACTGCGGCCGCTACGTGGCTGCAGTGGGACAAGAGCCACAGGTATTTGGAAGAAGTCTTCAAGAAAATATTGCCTATGGCCTGACCCAGAAGCCAACTATGGAGTGACTAGCTGACCTG
NM_001302623_cds_18_0_chr17_41597498_f(+)|30	TACTGCGGCCGCTACGCCATGGGTATCAATGATCTGCTGTCCTTTGATTTCATGGATGCCCCACCTATGGAAACTTTGATCACAGCCATGGAGCAGCTGTACACATGACTAGCTGACCTG
NM_020831_cds_4_0_chr22_40816409_r(-)|21	TACTGCGGCCGCTACGTCAGCAGGCGAGGCCCTGGGAAGCAGCGGGACCCCCCCAGTACGCAGCCTCTCCACTACCAATAGCAGCTCCAGCTCGGGCGCCCCTGGTGACTAGCTGACCTG
NM_001130021_cds_19_0_chr17_40665879_f(+)|30	TACTGCGGCCGCTACTTTGACTTTGGGGACACCATGGTCCACCAGGCCATCCACACCATCGAGTACTGCCTGGGCTGCATCTCCAACACTGCCTCCTACTTGCGGTGACTAGCTGACCTG
NM_001164317_cds_41_0_chr3_58141687_f(+)|30	TACTGCGGCCGCTACGTAACTACGAGGTGTCCATCAAGTTCAATGATGAGCACATCCCGGAAAGCCCCTACCTGGTGCCGGTCATCGCACCCTCCGACGACGCCCTGACTAGCTGACCTG
NM_014089_cds_10_0_chr13_25901054_f(+)|9	TACTGCGGCCGCTACCTACTTCAGAATCTTGGTTCAGCAATTTGAGGTACAGCTTCAGCAGTACAGGCAGCAGATTGAAGAACTAGAAAACCATCTTGCCACTCATGACTAGCTGACCTG
NM_003670_cds_4_0_chr3_5024521_f(+)|30	TACTGCGGCCGCTACGTGAGCTGTCAGGGAGAAATGTCGAAACAGGTCAAGAGATGTTCTGCTCAGGTTTCCAGACATGTGCCCGGGAGGTGCTTCAGTATCTGGTGACTAGCTGACCTG
NM_001988_cds_17_0_chr17_74018494_r(-)|30	TACTGCGGCCGCTACAAGCAGGTCTGCGCAGGCCAGTACGGGCCGGGCATGGCGGAGCTGGAGCAACAGATCGCCGAGCACAACATCCTGCAGAAGGAGATCGACTGACTAGCTGACCTG
NM_152732_cds_3_0_chr6_43624314_f(+)|21	TACTGCGGCCGCTACGACTGTCCTTGTCTGAGGCCAAGAAGCTCAGCTCCTACTTCCATTTCAGGGAGCCTGTTGAGCTAAAGAATAAGACCTTGCTTGAGAAGGTGACTAGCTGACCTG
NM_001039469_cds_13_0_chr11_63670533_f(+)|30	TACTGCGGCCGCTACAACAGCGTCCTCTCCACCAGCACAAATCGAAGCAGGAATTCCCCACTTTTGGAGCGGGCCAGCCTCGGCCAGGCCTCCATCCAGAATGGCTGACTAGCTGACCTG
NM_130901_cds_4_0_chr15_31795894_r(-)|4	TACTGCGGCCGCTACTGTGGACAACTCTGAGGACCCCGTGTACGAGAGCCTGGAAGAGTTCCACGTTTTTGTCCTAGCCCATATATTAAGAAGGCCCATCGTTGTTGACTAGCTGACCTG
NM_181644_cds_8_0_chr1_205568259_f(+)|30	TACTGCGGCCGCTACATATTCCAGGCTCAGGGCAGCTATAGTTTCCTGGTCTGTGGCGTGATCTTTGGTTGTCTGGCTTTTACCTTCTATATCTTGCTCCTGTTTTGACTAGCTGACCTG
NM_001720_cds_5_0_chr1_40240521_r(-)|20	TACTGCGGCCGCTACTGGAGCGAGACCGTGCCCTGGGCCACCAGGAGCCCCATTGGAAGGAGTTCCGCTTTGACCTGACCCAGATCCCGGCTGGGGAGGCGGTCATGACTAGCTGACCTG
NM_001193621_cds_1_0_chr19_44081272_f(+)|30	TACTGCGGCCGCTACATGTGGGTCCAGACCCACCCCTCCTCAGCTTCCTATAAAAGCTGGGGACCAGGTACTGCTGATACACACACCATGAGGCTCTCCAGGAGATGACTAGCTGACCTG
NM_000596_cds_2_0_chr7_45931531_f(+)|30	TACTGCGGCCGCTACGAGCCCTGCCGAATAGAACTCTACAGAGTCGTAGAGAGTTTAGCCAAGGCACAGGAGACATCAGGAGAAGAAATTTCCAAATTTTACCTGTGACTAGCTGACCTG
NM_139283_cds_1_0_chr12_110975949_r(-)|30	TACTGCGGCCGCTACAATTCAAATTATGAGAGTATACAACAGACTGCCAGAAGCATTGCTGAGCAAGCTCATGAGCTGGCCTATGACCCAAATTATATGTCACCTTGACTAGCTGACCTG
NM_144723_cds_1_0_chr5_140080404_f(+)|30	TACTGCGGCCGCTACACAAAAAACTTGGACTTTCGCCGAAAGTGGGACAAAGATGAATATGAGAAACTCGCCGAGAAGAGGCTCACGGAAGAGAGAGAAAAGAAATGACTAGCTGACCTG
NM_001136265_cds_2_0_chr1_19237878_r(-)|30	TACTGCGGCCGCTACCAAGAGGAAAACTTGGGCAACTTGATCCATGAGACCGAATCCTTCTTCAAGACGAGAGACAAGGAGTACCAGGAAACGATAGGTCAGATCTGACTAGCTGACCTG
NM_001122835_cds_5_0_chr1_231051939_r(-)|30	TACTGCGGCCGCTACTTTAATACTAAAACGAAGGATGGGTTCACCGTGAACACAAAAGTTCCCAGCCTTAAAGACCAAGGGAAGGAATATGATGGATTCACAATCTGACTAGCTGACCTG
NM_001098514_cds_5_0_chr16_5110287_r(-)|3	TACTGCGGCCGCTACAGTTCCAGCTGACCCTCCAGCCCGGGTTTTGGAAGCTCCCACATGCCTGGATCCACACTGATGCCTCCTTGGTGTACCCCACGTTCGGGCTGACTAGCTGACCTG
NM_020765_cds_58_0_chr1_19478137_r(-)|30	TACTGCGGCCGCTACCCCGGAGGCTTCACCATTGAGATTAGTAACAACAATAGCACTATGGTGATGACAGGCATGCGGATCCAGATTGGGACTCAAGCAATAGAATGACTAGCTGACCTG
NM_152989_cds_6_0_chr12_23757321_r(-)|30	TACTGCGGCCGCTACCAGTTATATGCTGCCCAGCTAGCTGCAATGCAGGTATCTCCAGGAGGGAAGCTGCCAGGCATACCCCAAGGCAACCTTGGTGCTGCTGTATGACTAGCTGACCTG
NM_004815_cds_10_0_chr1_94655482_r(-)|30	TACTGCGGCCGCTACGTAACAGTTAACCTCTTCCACATGCAGCATCTGCAGGCTGCTTCCCTTGCAGACAGTTTACAGTCTCTCTGTGATAGTGCCAAACTCTATTGACTAGCTGACCTG
NM_004370_cds_40_0_chr6_75852964_r(-)|8	TACTGCGGCCGCTACTGCCTTTACCCAGACCTCAGGATCTGAAACTCAGAGATGTGACTCACAGCACTATGAATGTCTTTTGGGAACCTGTGCCTGGAAAAGTGCTGACTAGCTGACCTG
NM_001291661_cds_10_0_chr3_57357035_r(-)|2	TACTGCGGCCGCTACGCCTGCTGAAATTTGCAAATGATAAATCTATGTCTGGAAATAAGTTTCAAGCTATTTCACTGGGACAGGGACAAGGACCGATTGCAGCAATGACTAGCTGACCTG
NM_020163_cds_4_0_chr3_52473696_r(-)|30	TACTGCGGCCGCTACACTCAGGGTCTGTGCTCAAAGTCATCGCTCTCCAGGCAGGGGGCTCAGCTGAACCTGAGGAAGTGGTTCTGGAGGAGCTCCAGGTGTTTATGACTAGCTGACCTG
NM_004053_cds_1_0_chr6_41895112_f(+)|24	TACTGCGGCCGCTACGTCCAAGAATGCCTCAGGATGGATCAGATGACGAGGACGAGGAGTGGCCCACCCTGGAGAAGGCTGCCACAATGACAGCAGCGGGCCATCTGACTAGCTGACCTG
NM_017747_cds_23_0_chr5_139892948_f(+)|30	TACTGCGGCCGCTACGAACTGTTGAAAAAATGTCATCAATGTGTCGAAACCATTGTGAAGGCTAAAGACCAGCAAGCTGCAGAAGCAAATAAGAATGCGAGTATTTGACTAGCTGACCTG
NM_004946_cds_6_0_chr5_169108748_f(+)|2	TACTGCGGCCGCTACAATCCTTGAGCTTGATTTGATTGTCAGAGATGAAGACGGAAATATCTTGGACCCTGATAATACCAGTGTCATCAGCTTGTTCCATGCACATGACTAGCTGACCTG
NM_002111_cds_5_0_chr4_3109012_f(+)|30	TACTGCGGCCGCTACGCCTTACCTGGTGAACCTTCTGCCGTGCCTGACTCGAACAAGCAAGAGACCCGAAGAATCAGTCCAGGAGACCTTGGCTGCAGCTGTTCCTGACTAGCTGACCTG
NM_013451_cds_23_0_chr10_95115385_r(-)|30	TACTGCGGCCGCTACGGGGCAGACACTACCGAAGATGGGGATGAGAAGAGCCTGGAGAAACAGAAGCACAGTGCCACCACTGTGTTCGGAGCAAACACCCCCATTTGACTAGCTGACCTG
NM_014808_cds_15_0_chr2_242402750_f(+)|30	TACTGCGGCCGCTACTGGTTCCGCAGCGCAGTGGTGAAGGAGGACGCCATGCCTGCGACTCTGATGACGCTGCTCTTCTCCAACATCGATCCCATCTATGAGTTCTGACTAGCTGACCTG
NM_001081640_cds_19_0_chr8_48733280_r(-)|30	TACTGCGGCCGCTACGAAACATATCTACCTTACATGATCCGCAGCAAGCTGAAGCTGCTGCTCCAGGGAGAGGCTGACCAGTCCCTGCTGACATTTATTGACAAATGACTAGCTGACCTG
NM_020816_cds_1_0_chr1_20992707_r(-)|30	TACTGCGGCCGCTACGAGGACGACCGCTACAGGCTCATGCTCAGTCGGAGCAACAGTGAAAACATTGCCAGCAACTACTTCCGATCTAAGCGGGCCAGCCAGATCTGACTAGCTGACCTG
NM_173659_cds_1_0_chr3_9880716_r(-)|30	TACTGCGGCCGCTACTGTTCTCCAGTCAACTACAGGTGCACATGGTACTACAGCTCTGCCCTGTGCTTGGGGACCACATGTACTCTGCCCGTGTGGGCACTGTCCTGACTAGCTGACCTG
NM_020750_cds_20_0_chr6_43526238_r(-)|30	TACTGCGGCCGCTACATGGGCTTTCCTTCTAAAACAGACAGCCCTAGCTGTGAATATTCTCGGTTTGATTTTGATAGCGATGAGGACTTCAATGCTTTCTTCAACTGACTAGCTGACCTG
NM_003126_cds_49_0_chr1_158653161_r(-)|30	TACTGCGGCCGCTACGGGAAATATCAGAAGCATCAATCCCTTGAAGCAGAGGTGCAAACAAAATCAAGACTCATGTCTGAACTGGAAAAAACAAGGGAAGAACGATGACTAGCTGACCTG
NM_005017_cds_4_0_chr3_195974238_r(-)|14	TACTGCGGCCGCTACTTTGCAGTGATGAGCTCACACACAACTTCAAAGGCTTCACGGTGATGAACGAGAATGAGCGCTATGACGCAGTCCAGCACTGCCGCTACGTGACTAGCTGACCTG
NM_013421_cds_5_0_chr22_25007049_f(+)|30	TACTGCGGCCGCTACATGAAGAAGAAGTTAGTGGTGCTGGGCCTGCTGGCCGTGGTCCTGGTGCTGGTCATTGTCGGCCTCTGTCTCTGGCTGCCCTCAGCCTCCTGACTAGCTGACCTG
NM_152701_cds_3_0_chr7_48258951_f(+)|2	TACTGCGGCCGCTACTTTGTCTAGGTTCCAAACTGCAGCTGACCCCAAGAAAGTCAACAACCTGGCCTTTTTAAAAGAGATACAAGACCTGGCAGAGGAAATTCATGACTAGCTGACCTG
NM_001670_cds_6_0_chr22_19960642_r(-)|30	TACTGCGGCCGCTACGGAGCTACGCCATGGCTGAGCTTGTGCGGAATGTGCGCAATGCACAGGCTCCGCCGCGACCGGGGGCCTGCCTGGAGGAAGACACCGTGGTGACTAGCTGACCTG
NM_015429_cds_9_0_chr3_100497128_r(-)|30	TACTGCGGCCGCTACGGACTCGCCGCCCACCCTTGCCACCCAGACCTACACACCCACGAAGAAAACCTTTACCACCAAATAATGTCACTGGAAAGCCAGGAAGTGTGACTAGCTGACCTG
NM_001304275_cds_0_0_chr9_134454884_r(-)|2	TACTGCGGCCGCTACGCACTATGACATGCGGAGGAACGACGACATTATAAACTTCTTCAATGACTTCAGTGACCACCTGGCTGAGGAGGCCCTATGGGAACTGTCTGACTAGCTGACCTG
NM_001294336_cds_23_0_chr1_32207401_r(-)|30	TACTGCGGCCGCTACCCACTGATAGCAAGTGGGGGCCATGGAATGCGTGGAGCCTGTGCTCTAAGACGTGTGACACAGGCTGGCAGCGCCGCTTCCGCATGTGCCTGACTAGCTGACCTG
NM_004724_cds_3_0_chr11_113608986_r(-)|30	TACTGCGGCCGCTACGGACAGAATGCTTTTTGGCCCAAATGCGGGCACAGAAAGGTGAACTTCTGGAAAGATTATCAAGTGCTAGGAACTTTTCAAATATGGACGTGACTAGCTGACCTG
NM_000081_cds_36_0_chr1_235940363_r(-)|30	TACTGCGGCCGCTACGAAAGTCTTTCAGTTGTTTATACAACTTACTGTCCTGCTCAGTATACCATCTATGAACCAGTGATTAGACTTAAAGGTCAAATGAAAACCTGACTAGCTGACCTG
NM_004850_cds_28_0_chr2_11375828_r(-)|30	TACTGCGGCCGCTACCTTTTTTATGCCTTTCAAGATGATAGGTATCTGTACATGGTAATGGAGTACATGCCTGGTGGAGACCTTGTAAACCTTATGAGTAATTATTGACTAGCTGACCTG
NM_006727_cds_2_0_chr5_24492926_r(-)|30	TACTGCGGCCGCTACCTAATACAGACTATAAGTGCAGTAGACAAAGATGACCCTTTAGGTGGACAGAAATTTTTTTTCAGTTTAGCTGCTGTCAATCCAAACTTCTGACTAGCTGACCTG
NM_033401_cds_21_0_chr16_76587180_f(+)|30	TACTGCGGCCGCTACAACACAGTGATGTGGACCAGGATACTGCACTGGCAGGTGCGCAGGGCTTCACAGGCTGCCTCTCTGCAGTGCAGCTCAGCCACGTGGCCCTGACTAGCTGACCTG
NM_001167940_cds_15_0_chr7_122091428_r(-)|1	TACTGCGGCCGCTACGCCTGATGGAATTGGGACTGTTTCAGTGGAAGAAAAAGAAAGATTTGAGGAGATAAAAGAGAGACTCTCTTCCCTTTTAGAAAATCAGATTGACTAGCTGACCTG
NM_004904_cds_7_0_chr7_28843816_f(+)|30	TACTGCGGCCGCTACAGGTTGAAGGCTGCATTGACTCACCACCCTGCTGCCATGTCAAATGGGAACATGAACACCATGGGACACATGATGGAGATGATGGGCTCCTGACTAGCTGACCTG
NM_001012967_cds_3_0_chr4_169294817_r(-)|15	TACTGCGGCCGCTACAATTCACAGGTAAAGAATGTGAAGACTCCCAACTCGTGTCTCACTTGATGAGCTGCAAGAAAGGAAGAGTAGCCATTTCACCATTTGTTTTGACTAGCTGACCTG
NM_014670_cds_10_0_chr2_201685906_f(+)|3	TACTGCGGCCGCTACCTGAAGTCCTGAGCGAGGAGCCCATTTTGAAGTGGTATAAAGATGCACATGTTGCAAAGGGGAAGAGTGTTTTCCTTGAGCAAATGAAAATGACTAGCTGACCTG
NM_000214_cds_1_0_chr20_10621431_r(-)|30	TACTGCGGCCGCTACTCTGCTGAAGATATACGGGATGATGGGAACCCGATCAAGGAAATCACTGACAAAATAATCGATCTTGTTAGTAAACGTGATGGAAACAGCTGACTAGCTGACCTG
NM_004596_cds_3_0_chr19_41268806_f(+)|30	TACTGCGGCCGCTACGGCATGCCGCCGATGACTCAGGCGCCCCGCATTATGCACCACATGCCGGGCCAGCCGCCCTACATGCCGCCCCCTGGTATGATCCCCCCGTGACTAGCTGACCTG
NM_170606_cds_15_0_chr7_151855948_r(-)|30	TACTGCGGCCGCTACCAAACTTTGGGGGCTCAAATGCAAGGTGGTTTTGGATGTGGCAACCAGTTGCCAAAAACAGATGGAGGAAGTGAAACCAAGAAACAGCGATGACTAGCTGACCTG
NM_001004439_cds_19_0_chr15_68631838_r(-)|30	TACTGCGGCCGCTACGATGGGGTTCTGCTGGGAGCCGTCGGTGCCTATGACTGGAATGGAGCTGTGCTAAAGGAGACGAGTGCCGGGAAGGTCATTCCTCTCCGCTGACTAGCTGACCTG
NM_000199_cds_6_0_chr17_78190831_r(-)|30	TACTGCGGCCGCTACCGGATGACGGAGGCTTTGAGAGTGGCGCGTACAACAACAGCGCCATCGCCACCCCGCACCTGGACGCCTTGGCCCGCCGCAGCCTCCTCTTGACTAGCTGACCTG
NM_006313_cds_13_0_chr12_62784644_f(+)|7	TACTGCGGCCGCTACCCGATATGTCAAAATATCTACTGAAACTGAAGAAACTGAAGGATCCCTACACTGCTGTAAGGACCAAAATATTAATGGGAATGGCCCAAATGACTAGCTGACCTG
NM_001281956_cds_21_0_chr1_34038106_r(-)|30	TACTGCGGCCGCTACCTCTTTCCTGTGGGCTTCCTGAGGCCCCCAAGAATGGAATGGTGTTTGGCAAGGAGTACACAGTGGGAACCAAGGCCATGTACAGCTGCATGACTAGCTGACCTG
NM_014618_cds_3_0_chr9_122000933_r(-)|30	TACTGCGGCCGCTACGTCACAGAGACACGCACTGGGCCTCTGGGCTGTAACAGCTATGACAATCTGGACTCTGTGAGTTCCGTCCTTCTGCAAAGCACGGAGAGCTGACTAGCTGACCTG
NM_024418_cds_4_0_chr17_56382901_r(-)|10	TACTGCGGCCGCTACGCCCCCCTAAGCTGGTCCCCTCTGCTGACCTGAAAGCTCCCCACTCCATGGTGGCTGCATTTGACTACAACCCCCAGGAGAGTTCCCCCATGACTAGCTGACCTG
NM_001258312_cds_7_0_chr2_183070667_r(-)|7	TACTGCGGCCGCTACGTCAGATGTTGCCATTTTGTATAATGATCGCTCTGTCCTTGAGAATCACCACGTGAGTGCAGCTTATCGACTTATGCAAGAAGAAGAAATTGACTAGCTGACCTG
NM_007235_cds_16_0_chr12_64823829_f(+)|30	TACTGCGGCCGCTACGAGAATGGCCACCAGTCCTTACTGAGCAGCGATGATCAACTTTTTATTTATGAGACAGCTGGAGTGCTGATTGTTAATAGTGAATATCCGTGACTAGCTGACCTG
NM_053283_cds_1_0_chr12_55038957_r(-)|3	TACTGCGGCCGCTACAAAAAGGCCTAGACGGAGCAAAAAAAGCTGTGGGGGGACTCGGAAAACTAGGAAAAGATGCAGTCGAAGATCTAGAAAGCGTGGGTAAAGTGACTAGCTGACCTG
NM_001244134_cds_2_0_chr10_30736711_f(+)|30	TACTGCGGCCGCTACGTCATCACTCCCCAAAATGGACGTTACCAAATAGATTCCGATGTTCTCCTGATCCCCTGGAAGCTGACTTACAGGAATATTGGTTCTGATTGACTAGCTGACCTG
NM_017857_cds_7_0_chr11_67075317_f(+)|13	TACTGCGGCCGCTACGTCCTCAGAACAGGAGCAGATGGAGCAGGCGATCCGTGCTGAGCTGTGGAAAGTGTTGGATGTCAGTGACCTGGAGAGTGTCACTTCCAATGACTAGCTGACCTG
NM_004627_cds_1_0_chr21_40762624_f(+)|30	TACTGCGGCCGCTACATGTCCAGGGTGCTGCAGAAGGACGCGGAGCAGGAGTCACAGATGAGAGCGGAGATCCAGGACATGAAGCAGGAGCTCTCCACAGTCAACTGACTAGCTGACCTG
NM_005746_cds_0_0_chr7_105891529_r(-)|30	TACTGCGGCCGCTACGATCTTCTCCATACTGTCTTCAAGAATGGCAAGGTGACAAAAAGCTATTCATTTGATGAAATAAGAAAAAATGCACAGCTGAATATTGAATGACTAGCTGACCTG
NM_001300922_cds_1_0_chr19_16275529_r(-)|16	TACTGCGGCCGCTACATTTTAACAACGACGACTACATTTGTGCGTGGGACCTGGAGCAGACGGTGACCAAACTGACGCGGGGGGGGCTGAGTGCCGAGGAGGTGATGACTAGCTGACCTG
NM_005337_cds_8_0_chr12_54905733_f(+)|30	TACTGCGGCCGCTACTTGGGTTTCTTCTTTGTCATGGGTGCCTCAACTCCAATAGCCAGTGCCAGAAGCTGTGGAAGCTGTGTCTGCAGGGCTCCCTCTACATCATGACTAGCTGACCTG
NM_018230_cds_8_0_chr1_229600371_r(-)|10	TACTGCGGCCGCTACCAACAAGTGGTCCTGGTGGCATCCGAACGGTAATAATACGCCAGCATGAGATTGTCCTGAAGGTGGCTTATCCACAGGCAGACAGCAACCTGACTAGCTGACCTG
NM_198317_cds_6_0_chr1_898489_f(+)|30	TACTGCGGCCGCTACGCGGCGGGAGCCTGTTTGCCATCCACGGAGACTGTGAGGCCTACGACACGCGCACCGACCGCTGGCACGTGGTGGCCTCCATGTCCACGCTGACTAGCTGACCTG
NM_001199866_cds_13_0_chr20_16485017_r(-)|12	TACTGCGGCCGCTACCCATTTCACCTGCTGATGTCAATTATGGAGAAACCCTAAGTACTCTTCGCTATGCAAATAGAGCCAAAAACATCATCAACAAGCCTACCATGACTAGCTGACCTG
NM_133494_cds_2_0_chr1_198222170_f(+)|30	TACTGCGGCCGCTACAAGGCCTTACGACCGGATATGGGCTATAATACATTAGCCAACTTTCGAATAGAAAAGAAAATTGGTCGCGGACAATTTAGTGAAGTTTATTGACTAGCTGACCTG
NM_002887_cds_9_0_chr5_167933026_f(+)|20	TACTGCGGCCGCTACGATTTGTGCAGGTGGATGATGGCAGAAAGATTGTATTTGTCCCAGGGTGTTCCATACCATTAACCATAGTAAAATCAGATGGAGGTTATATGACTAGCTGACCTG
NM_000876_cds_33_0_chr6_160494245_f(+)|17	TACTGCGGCCGCTACGGGCCTGCTTTGGACAGACCAGGATTAGCGTGGGCAAGGCCAACAAGAGGCTGAGATACGTGGACCAGGTCCTGCAGCTGGTGTACAAGGTGACTAGCTGACCTG
NM_001135_cds_2_0_chr15_89381894_f(+)|5	TACTGCGGCCGCTACACCATGACAACTCGCTGAGTGTCAGCATCCCCCAACCGTCCCCGCTGAGGGTCCTCCTGGGGACCTCCCTCACCATCCCCTGCTATTTCATGACTAGCTGACCTG
NM_007075_cds_0_0_chrX_48932462_r(-)|3	TACTGCGGCCGCTACCCATCTGCGTAGATGGGACCTTCCACAAATATGTCTTCACTCCTGATGGAAACTGCAACAGAGAGGCTTTCGACGTGTACCTTGACATCTTGACTAGCTGACCTG
NM_024646_cds_2_0_chr1_53236692_f(+)|2	TACTGCGGCCGCTACGTCTATTGAATGATGGAACTGTGGGTATTTTTAGGGGCAACCAGATGCGCTTAAAGCGAGCCTGCATTCGCAAAGCAAAGATCTCTGCTGTGACTAGCTGACCTG
NM_177531_cds_67_0_chr8_110516556_f(+)|23	TACTGCGGCCGCTACGTTCAACATTTGTTGGATTTAAGAATGTTTGTTCAGGGGAAACTAATGTTATATTCATTACTAACCCTTTAAATGAGGATTTACAGCATCTGACTAGCTGACCTG
NM_130386_cds_5_0_chr18_346295_r(-)|22	TACTGCGGCCGCTACGTGACCAAACTGGGAAGAAAGCTATCAGCACCAACTCAGAACTCTCCACCTTCAGATCAGACATTCTAGATCTCCGTCAGCAACTTCGTGTGACTAGCTGACCTG
NM_054027_cds_6_0_chr5_14749281_r(-)|30	TACTGCGGCCGCTACGGAGATGCAACAATAAGAAAGATGCTGAGCTTCTGGTGGCCTTTGGCTCTAATTCTGGCCACACAGAGAATCAGTCGGCCTATTGTCAACTGACTAGCTGACCTG
NM_152589_cds_9_0_chr12_88391812_r(-)|21	TACTGCGGCCGCTACATATCACACTACAGAAAGAAATTCAGGAAGGAATTCCACTCCAGTCCCAGAGTCAAGAACCTCTGAAACCTCAGGAAAATATATCACGACTGACTAGCTGACCTG
NM_012293_cds_15_0_chr2_1680699_r(-)|13	TACTGCGGCCGCTACAAAGGCCCCGGATCACCTCCGAGCCCCAGGACGCAGATGTGACCTCGGGGAACACCGTGTACTTCACCTGCAGAGCCGAAGGCAACCCCATGACTAGCTGACCTG
NM_001040285_cds_7_0_chr16_50257085_f(+)|30	TACTGCGGCCGCTACTTACATCCCAGGGAAGATGCTTGCATCCCCAATACAAACTATGGTGTTCTCTTAATAGAATTTTTTGAATTATATGGACGACACTTCAATTGACTAGCTGACCTG
NM_003128_cds_35_0_chr2_54895488_f(+)|30	TACTGCGGCCGCTACGAGGAAATGAACACATGGATCCAGGCTATCTCTTCCGCCATCTCCTCTGATAAACACGAGGTGTCTGCCAGCACCCAGAGCACGCCAGCATGACTAGCTGACCTG
NM_182540_cds_13_0_chrX_134711118_f(+)|30	TACTGCGGCCGCTACGGAATGATGATTGATGAAGCAGATGAGTTTGTAGCAGGGCCACAAAACAAAGTGAAACGTCCAGGGGAACCCAACAGTCCTATGTCATCTTGACTAGCTGACCTG
NM_001261406_cds_8_0_chr9_13119501_r(-)|30	TACTGCGGCCGCTACAAACGATACTGGAGTATTTGTGTCAGACATTGTCAAAGGAGGAATTGCAGATGCCGATGGAAGACTGATGCAGGGAGACCAGATATTAATTGACTAGCTGACCTG
NM_001080527_cds_42_0_chr2_128393297_f(+)|30	TACTGCGGCCGCTACGAGCTGCCCAAGTACCTGCGCGGATTCCACAAGTGTTCGCGGGAGGATGCCATCCACCTGGCGGGCCTCATCTACAAGGCCCAGTTCAACTGACTAGCTGACCTG
NM_006037_cds_11_0_chr2_240024472_r(-)|30	TACTGCGGCCGCTACTGCATCCGCGGACGCAAGGCCACCCTGGAGGAGCTACAGACGGTGCACTCGGAAGCCCACACCCTCCTGTATGGCACGAACCCCCTCAACTGACTAGCTGACCTG
NM_002891_cds_20_0_chr15_79323742_r(-)|30	TACTGCGGCCGCTACATCCCCAGGTACATCCTGACCCTCCATGAGCTCCTGGCCCACACGCCTCATGAGCACGTTGAGCGCAACAGCCTGGACTACGCCAAGTCCTGACTAGCTGACCTG
NM_017675_cds_15_0_chr5_176005366_f(+)|18	TACTGCGGCCGCTACGGCAGACCTCTTCCAAGTGGATCCCGTCTCAGGGACGGTGACGGTGAGGAACGGTGAGCTGCTGGACCGGGAGAGCCAGGCCGTGTACTATGACTAGCTGACCTG
NM_001258401_cds_20_0_chr12_51888729_f(+)|30	TACTGCGGCCGCTACTTCTTTGATCGTCTAAAGCTCTTTGGGATGCCCGCAAAGCACCAGCCAGATTTCATCTACCTGCGGCATGTGCCGCTGCGCAAAGTGCACTGACTAGCTGACCTG
NM_138287_cds_1_0_chr3_122284706_f(+)|5	TACTGCGGCCGCTACCTAAGGAGAGAGTGTTGAAAAAAGGAGAGCACCAAATACTTGTTGACGAAAAACCTGTGCCCATTTTCCTGGTACCCACTGAAAATTCAATGACTAGCTGACCTG
NM_015253_cds_2_0_chr17_5991310_f(+)|15	TACTGCGGCCGCTACGCACCTACATTGGATGCTTCAGTGACGATGGCCACGAGAGGACTCTGAAAGGAGCTGTGTTTTATGACTTGAGAAAGATGACTGTCTCCCTGACTAGCTGACCTG
NM_021982_cds_0_0_chr5_133984767_f(+)|30	TACTGCGGCCGCTACATGTCCCAGCCGGGAATACCGGCCTCCGGCGGCGCCCCAGCCAGCCTCCAGGCCCAGAACGGAGCCGCCTTGGCCTCGGGGTCTCCCTACTGACTAGCTGACCTG
NM_015311_cds_3_0_chr2_220417258_r(-)|12	TACTGCGGCCGCTACAGCGTACTGTGGCGGTACTCTCCGAGCTGCGGTCGGTGAGCGCCCGCGAAGGCGACGGCGCTACGTTCGAGTGCACCGTGTCGGAGGTCGTGACTAGCTGACCTG
NM_033226_cds_20_0_chr16_48162370_r(-)|30	TACTGCGGCCGCTACAAAATTCTCATAGATAAAAGCCCCCCATCTTACATCACCCAACCAGAAGACCCAGATACTGTCTTGCTTTTAGCAAATGCCACCTTGACATGACTAGCTGACCTG
NM_022767_cds_2_0_chr15_89172457_f(+)|30	TACTGCGGCCGCTACATCCTTAAGCTCCTGAAGGGCAAGGTGGTGGTGGGGCACGCGCTGCACAACGACTTCCAGGCGCTCAAGTATGTCCACCCTCGGAGCCAGTGACTAGCTGACCTG
NM_005445_cds_17_0_chr10_112352831_f(+)|30	TACTGCGGCCGCTACGATGCTATTCCTATGATCAGCAAACTGAGGTACAATCCCAGATTTGACAAAGCTTTCAAACATGTGTTTGGAAAGACTCTTATTTGTCGTTGACTAGCTGACCTG
NM_001130049_cds_3_0_chr13_99519679_r(-)|30	TACTGCGGCCGCTACACCCTCTTTGAATACAAGTTTGAATTTCTCCGTGTAGTGTGCAACCATGAACATTATATTCCGTTGAACTTACCAATGCCATTTGGAAAATGACTAGCTGACCTG
NM_015409_cds_28_0_chr12_132514534_f(+)|5	TACTGCGGCCGCTACGGAAGTTGGAAGCTTTAGCTATCTTGCTTCAGAAATTGAAATCTGAAGGACGTCGGGTGCTGATTTTATCACAGATGATTCTTATGTTGGTGACTAGCTGACCTG
NM_001067_cds_25_0_chr17_38567361_r(-)|30	TACTGCGGCCGCTACGTGAAAAATCACATGTGGATTTTTGTAAATGCCTTAATTGAAAACCCAACCTTTGACTCTCAGACAAAAGAAAACATGACTTTACAACCCTGACTAGCTGACCTG
NM_001005281_cds_0_0_chr7_143701090_f(+)|30	TACTGCGGCCGCTACATGGAGTTGGAGAACCAGACACGAGTCACCAAGTTCATTCTGGTGGGATTCCCTGGGAGCTTGAGTATGCGGGCAGCCATGTTTCTGATATGACTAGCTGACCTG
NM_001127211_cds_7_0_chr10_118689360_r(-)|30	TACTGCGGCCGCTACGTCAAAGAATTAGAAGAGCAACTAGAAAATGAAACACTCCACAAAGAAATACACAACCTCAAACAGCAACTGGAGCTTCTAGAGGAAGATTGACTAGCTGACCTG
NM_001845_cds_49_0_chr13_110866273_r(-)|30	TACTGCGGCCGCTACGGTGAAAGAGGCCTCCCGGGGTTACAAGGTGTCATTGGGTTTCCTGGAATGCAAGGACCTGAGGGGCCACAGGGACCACCAGGACAAAAGTGACTAGCTGACCTG
NM_001166295_cds_10_0_chr1_85135364_r(-)|30	TACTGCGGCCGCTACGAATTGACTACTTTTGGTTTTCCTTCATTATATGAAGAATCCAAAGGTAAAGAGACAAAGAGAGAGTTAAATATAGTAGCTGTACTAAATTGACTAGCTGACCTG
NM_176677_cds_1_0_chr16_618048_f(+)|30	TACTGCGGCCGCTACATGCTGGGTCTGGAGGGCCCCTGCTGGGTGGGCCCAGGGCCTGATGGGGGCCTTGCTGTGAGTGAGGAGTTTGGGGATGTGAGGCTGTTTTGACTAGCTGACCTG
NM_001146015_cds_18_0_chr14_55655660_r(-)|30	TACTGCGGCCGCTACATGTCTTCATCACATTTTGCCAGTCGACACAGGAAGGATATAAGTACTGAAATGATTAGAACTAAAATTGCTCATAGGAAATCACTGTCTTGACTAGCTGACCTG
NM_001143819_cds_28_0_chr12_113733765_f(+)|30	TACTGCGGCCGCTACGAGTGGTATGAGGAGCATGCCAGGGAGCAAGAGCAGCAGCGACAACTCAGCAGCAGTGCAGCCCCCGCCGCCCAGCAGCCCCCAGGCAGCTGACTAGCTGACCTG
NM_201263_cds_1_0_chr1_119576718_r(-)|30	TACTGCGGCCGCTACGTCCACACACGTTCCTGTTGGGGAGGATCAAGTCCAGCACATGGAACTAGTTCAGGATCTAGCACAAGGTTTCAACAAGAAGTATGGGGATGACTAGCTGACCTG
NM_001031743_cds_8_0_chr6_88138344_f(+)|30	TACTGCGGCCGCTACCCTATCTTCATTGCACTTTCTACTCTGTGGACCAGCTTGCAAGACGAAACTATTGTGGTTGGTGTCCTCAGTAATTTATTCACTCACATTTGACTAGCTGACCTG
NM_182982_cds_11_0_chr4_3030928_f(+)|21	TACTGCGGCCGCTACCACCTGAAGTTGTCAATAATGAAAAGTATACGTTTAGTCCCGATTGGTGGGGACTTGGCTGTCTGATCTATGAAATGATTCAGGGACATTTGACTAGCTGACCTG
NM_173483_cds_2_0_chr19_15636148_f(+)|30	TACTGCGGCCGCTACATGCTGCCCATCACAGACCGCCTGCTGCACCTCCTGGGGCTGGAGAAGACGGCGTTCCGCATATACGCGGTGTCCACCCTTCTCCTCTTCTGACTAGCTGACCTG
NM_016021_cds_0_0_chr6_90039398_r(-)|30	TACTGCGGCCGCTACTACGGACTCCAGAATTCCTCAGCAGCATCCTTTCATCAACCTACCCAACCTGTAGCTAAGAATACCTCCATGAGCCCTCGACAGCGCCGGTGACTAGCTGACCTG
NM_152732_cds_4_0_chr6_43638526_f(+)|30	TACTGCGGCCGCTACGGTCCTGGAGCATCCAGATGGAGAGGGGCAATGCCCTGGTGGTGCTGCGCAGCCTGCTCTGGCCGGGCCTCACCTTCTACCATGCTCCCCTGACTAGCTGACCTG
NM_183239_cds_6_0_chr10_106058886_f(+)|27	TACTGCGGCCGCTACCTGTGTGAGCCACACGCCAGCCCTGCGGCTCTGGATATCAGCCATGAAGTGGGACCCCACAGTCTGTGCTCTTCTCATGGATAAGAGCATTGACTAGCTGACCTG
NM_032823_cds_11_0_chr9_97822976_f(+)|30	TACTGCGGCCGCTACCTTCTTCCAGACCAGCTGGTCTTGCTTCTGGAGCATCTCTTGGAGCAGAAGACTCTGAGCCCCCGAACTCTGCAAAGCCTCCAGAGGACATGACTAGCTGACCTG
NM_006704_cds_2_0_chr13_53231667_f(+)|30	TACTGCGGCCGCTACGAGCTGACTAAGGCTTTGGAACAGAAACCAGATGATGCACAGTATTATTGTCAAAGAGCTTATTGTCACATTCTTCTTGGGAATTACTGTTGACTAGCTGACCTG
NM_014235_cds_2_0_chrX_153714567_r(-)|30	TACTGCGGCCGCTACGTGCCAGAGGACGAGCTGGTGTCCACGCTGAAGCAGCTGGTCTCCGAGAAGCTGAACGTCCCAGTGCGCCAGCAGCGGCTGCTGTTCAAGTGACTAGCTGACCTG
NM_001164883_cds_4_0_chr2_80096942_f(+)|30	TACTGCGGCCGCTACGTGGAAGAGGCCCTGGAAGCTGTCAAAAATGCTACAAATGAGCAAGACCTTGCAAACCGTTTTAAAGAGTTTGGGAAAGAGATGGTGAAATGACTAGCTGACCTG
NM_001277269_cds_22_0_chr11_17608021_f(+)|30	TACTGCGGCCGCTACTCTGCTCAGACACGGGGATGCATGTTTCCTGCCAGAGGAGTGCCCCTGCACTTGGAAGGGGAAGGAGTATTTCCCTGGGGACCAGGTGATTGACTAGCTGACCTG
NM_198097_cds_1_0_chr7_6840579_r(-)|2	TACTGCGGCCGCTACAGTGGATGAAGATGAGGAGATCATTGTGAAGGCCATGAGTGATTACTGGGTTGTTGGAAAGAAGTCTGATCGGCGGGAGCTCTATGTTATTGACTAGCTGACCTG
NM_001080460_cds_2_0_chr3_169548280_f(+)|30	TACTGCGGCCGCTACAGTCTCAAAGAGCTATATATAGAGAACAATCATCTGGAGTACCTGCCCGTATCCTTGGGGTCAATGCCTAACCTAGAAGTTCTTGATTGCTGACTAGCTGACCTG
NM_152503_cds_11_0_chr20_35757435_r(-)|3	TACTGCGGCCGCTACGCACCTGGCTGAGGTGTGGAGAATGCTGTCGGTGGAGCTTCCCAGCACGACCTGGATTCTGTGGAGGCTCCTGAGGAAGCTGCAGAAATGTGACTAGCTGACCTG
NM_013264_cds_5_0_chr11_125778296_f(+)|26	TACTGCGGCCGCTACACCCCAGAACCTCATAGCACAGAGCCAGTCTGGAACAGGAAAGACAGCGGCATTTGTGTTGGCAATGTTAAGCAGAGTTAATGCCTTGGATGACTAGCTGACCTG
NM_001143996_cds_6_0_chr10_50947707_r(-)|30	TACTGCGGCCGCTACGCTTTGAGCTGGGCTATGCCATGGCCAGCCCCAATGCCCTGGTCCTCTGGGAGGCCCAGTTTGGGGACTTCCACAACACGGCCCAGTGCATGACTAGCTGACCTG
NM_000419_cds_23_0_chr17_42462316_r(-)|30	TACTGCGGCCGCTACGTCTCCTGGCCCAGGCTCCAGTTGCGGATATTTTCTCGAGTTACCGCCCAGGCATCCTTTTGTGGCACGTGTCCTCCCAGAGCCTCTCCTTGACTAGCTGACCTG
NM_177990_cds_3_0_chr20_9538255_r(-)|2	TACTGCGGCCGCTACAATGAATGAAGAACAGATAGCTACTGTCTGCCTGTCAGTTCTGAGAGCTCTCTCCTACCTTCATAACCAAGGAGTGATTCACAGGGACATTGACTAGCTGACCTG
NM_007054_cds_12_0_chr5_132056301_r(-)|30	TACTGCGGCCGCTACGTTAAAGAAAGACCTGATGTGGGAGTTTATATCAAAGATTTATCAGCTTATGTGGTAAATAATGCTGATGATATGGATAGAATTATGACGTGACTAGCTGACCTG
NM_003870_cds_14_0_chr15_90999384_f(+)|2	TACTGCGGCCGCTACGGATTTTAGCCATTGGTTTAATTAATGAAGCCCTGGATGAAGGTGATGCCCAAAAGACTCTGCAGGCCCTACAGATTCCTGCAGCTAAACTGACTAGCTGACCTG
NM_014390_cds_1_0_chr7_127326667_f(+)|30	TACTGCGGCCGCTACGTCCTCTCAGGGTGCGCCATCATTGTCCGAGGTCAGCCTCGTGGTGGGCCTCCTCCTGAGCGGCAGATCAACCTCAGCAACATTCGTGCTTGACTAGCTGACCTG
NM_004061_cds_5_0_chr5_21802276_r(-)|30	TACTGCGGCCGCTACCCTTTAGATTTTGAAACAAAGAAGGCATACACTTTCAAAGTTGAGGCTTCCAACCTTCACCTTGACCACCGGTTTCACTCGGCGGGCCCTTGACTAGCTGACCTG
NM_001171193_cds_5_0_chrX_69646498_f(+)|30	TACTGCGGCCGCTACGCCACAGCCCCATTCCTTCATATTGGAGCAGCCGCTGGAATTGCCCTCCTGGCCTGGCCTGTGGCTGATACCTTCTACCGTATCCACCGATGACTAGCTGACCTG
NM_001142391_cds_0_0_chrX_153715846_r(-)|30	TACTGCGGCCGCTACCTCGTGGACGCCCATGAGGCCCCGCCCACACTGATTGAGGAGCGGAGAGACTTCTGCATCAAGGTCTCACCTGCTGAAGACACGCCTGCCTGACTAGCTGACCTG
NM_000499_cds_3_0_chr15_75013755_r(-)|16	TACTGCGGCCGCTACGGTTTGACACAGTCACAACTGCTATCTCCTGGAGCCTCATGTATTTGGTGATGAACCCCAGGGTACAGAGAAAGATCCAAGAGGAGCTAGTGACTAGCTGACCTG
NM_024031_cds_6_0_chr16_30665551_f(+)|1	TACTGCGGCCGCTACAGCTGAGCCCATGAGGATAGTTCGCCAGCCAACGCCTCCACCTGGGGACCTAGAACCCCCATTCCAGCCATCTGCTCTGCCTGCAGACCCTGACTAGCTGACCTG
NM_002689_cds_4_0_chr11_65043363_f(+)|30	TACTGCGGCCGCTACGGTTCTCAGAAGCGAGCTATCTCTACCCCAGAAACCCCCCTAACAAAAAGGAGTGTGTCAACTCGTAGCCCCCATCAGCTACTCTCACCGTGACTAGCTGACCTG
NM_032447_cds_3_0_chr19_8139955_r(-)|1	TACTGCGGCCGCTACATGTGAATGAATGTGATGGGCCCCACCGCTGCCAGCATGGCTGTCAGAACCAGCTAGGGGGCTACCGCTGCAGCTGCCCCCAGGGTTTCATGACTAGCTGACCTG
NM_000390_cds_8_0_chrX_85212860_r(-)|30	TACTGCGGCCGCTACGTTCCGTGTTCCAGAGCAGATGTCTTTAATAGCAAACAACTTACTATGGTAGAAAAGCGAATGCTAATGAAATTTCTTACATTTTGTATGTGACTAGCTGACCTG
NM_001313726_cds_24_0_chr11_26669256_f(+)|14	TACTGCGGCCGCTACGTATCTGGCTTGGAATTCTCGAAGGAATCGGTATATTGGCTGTGATCACCAATGCATTTGTAATTGCTATTACTTCTGATTACATCCCACTGACTAGCTGACCTG
NM_018025_cds_14_0_chr19_33605159_f(+)|23	TACTGCGGCCGCTACAATCAAGAAAACCATCCAGATGGGATACCTCTAAACACGAAAAGAAAGAAGATTCCATTAGTGAATTTTTAAGTTTGGCTAGATCAAAAGTGACTAGCTGACCTG
NM_016262_cds_7_0_chr6_112402295_r(-)|30	TACTGCGGCCGCTACGCAGTCTTGATTGATATGGAAGAAGGGGTAGTGAATGAAATTCTGCAGGGACCACTGAGAGATGTATTTGATACGAAACAGCTCATCACTTGACTAGCTGACCTG
NM_016507_cds_11_0_chr17_37680927_f(+)|8	TACTGCGGCCGCTACCCTCCCCCACTGGCAGGATTGCCATGAGTTGTGGAGTAAGAAACGGCGACGTCAGCGACAAAGTGGTGTTGTAGTCGAAGAGCCACCTCCTGACTAGCTGACCTG
NM_052900_cds_28_0_chr8_113353706_r(-)|6	TACTGCGGCCGCTACGTGTACATCTCCAGTTTGTAAATTTTTCTACAGAAACCATACATGATTATTTGGAAGTACGAAGTGGATCCTCAGAAACTAGTACTGTTATGACTAGCTGACCTG
NM_005810_cds_3_0_chr12_9161571_f(+)|30	TACTGCGGCCGCTACAGCCTGCTCCAAGTTTTCCTCAGTGAGGCCTTTTGCTGGATTGGTCTGAGGAACAATTCTGGCTGGAGGTGGGAAGATGGATCACCTCTATGACTAGCTGACCTG
NM_032016_cds_6_0_chr7_38259166_f(+)|2	TACTGCGGCCGCTACGACTCCTGATAGTTCAGGATGCTTCAGAGAGGGCAGCACTTATACCTGGTGGTCTTTCTGATGGTCAGTTTTATTCCCCTCCTGAATCCGTGACTAGCTGACCTG
NM_001080421_cds_0_0_chr19_17716863_r(-)|11	TACTGCGGCCGCTACCACGCTGAGCGCCGACGCGGGTCCCGAGTGCTATGAGCTGCAGGTGTGCGTCAAGGACTACTGCTTCGCGCGCGAGGACCGCACGGTGGGTGACTAGCTGACCTG
NM_001163941_cds_8_0_chr7_20685584_f(+)|30	TACTGCGGCCGCTACGTATACACAGAATCTCAAAGATGCAAAGGATTTTGGCATAAAAAGGACTATAGCTTCAAAAGTGTCTCTTGGTGCTGTGTACTTCTTTATTGACTAGCTGACCTG
NM_020765_cds_64_0_chr1_19482765_r(-)|30	TACTGCGGCCGCTACGACTGTCATGTGCTCACCTTTAGTAGCTCAGGCTCTGTTTCGGATCACTTGGTTTTGCACCCTCAGTTGGCAACGGGGAACTTCATCATCTGACTAGCTGACCTG
NM_015106_cds_10_0_chr3_51672160_f(+)|30	TACTGCGGCCGCTACGAGAGGCCACACTGTGCTGAAGATTCATCTCCCTGCCAAGGAAGAAAATGTGATCCTTGTGCGGCTCTCCAAGATCCAGCGAGATTTGTATGACTAGCTGACCTG
NM_014602_cds_14_0_chr3_130447307_r(-)|16	TACTGCGGCCGCTACAGCTCCAAGCCTTACATGAAATGGTCCAGCAGAAAGTTGTTACTTTGCTAAGTGACCCTGAAAATATTGTAAAACAAACCTTGATGGAAATGACTAGCTGACCTG
NM_015059_cds_46_0_chr15_63092852_f(+)|30	TACTGCGGCCGCTACGTGATGGTGACCAATGTCACCTCGCTCCTCAAGACTGTAAAGGCAGTGGAGGATGAGGCCACCCGGGGCACCAGGGCGCTTGAGGCCACATGACTAGCTGACCTG
NM_005895_cds_8_0_chr12_133360750_r(-)|30	TACTGCGGCCGCTACGAAAGGATCCAGGCCCTGGAGGCGGAGCTGCAGGCTGTCAGTCATAGCAAGACGCTGCTGGAAAAGGAACTGCAGGAGGTCATAGCGCTGTGACTAGCTGACCTG
NM_012393_cds_5_0_chr17_8159123_f(+)|3	TACTGCGGCCGCTACGTCTGGCTTTAGACTCTTGGGACCTAGACTTCTACACCAAGCGCTTCCAGGAGCTACAGCGGAACCCGAGCACTGTGGAGGCCTTTGACTTGACTAGCTGACCTG
NM_020920_cds_15_0_chr14_21868572_r(-)|18	TACTGCGGCCGCTACTTGGGGACGATGGCGAGATATTTTATCTCATGGACGCTTCAAGCGACGTATGACTGAACGAGATGTGGAGACCATTTGTCGGGCCATTCTTGACTAGCTGACCTG
NM_001143991_cds_3_0_chr17_7592908_f(+)|2	TACTGCGGCCGCTACGGCTCCTGACGGTTCCTGCATCTTGACCAATAGTGCTGATAACATCTTGCGAATTTATAACCTGCCCCCAGAGCTGTACCATGAGGGGGATGACTAGCTGACCTG
NM_052885_cds_0_0_chr12_40153828_r(-)|28	TACTGCGGCCGCTACGAGCTTTCTTCCTCTATGCTGGATTTGCTGCTGTGGGACTCCTTTTCATCTATGGCTGTCTTCCTGAGACCAAAGGCAAAAAATTAGAGGTGACTAGCTGACCTG
NM_015055_cds_11_0_chr11_9771411_f(+)|6	TACTGCGGCCGCTACGTTCAAAGAACCCTCACCTGATCACTAACTGGGGACCTGCAGCTTTCACTGAGGCAGAACTTGAAGAGAGAGAGAAGAACTGGAAAGAGATGACTAGCTGACCTG
NM_001195833_cds_2_0_chr19_39360213_r(-)|11	TACTGCGGCCGCTACATCCCCTGGGGGCCGACGCCTTCCTGCCGGCGCTGACCGAGGAACTCATCTGGAGCCCGGACATTGGGGACACGCAGCTGGACGTAGAGTTGACTAGCTGACCTG
NM_017514_cds_29_0_chrX_153698785_f(+)|30	TACTGCGGCCGCTACGGCACACTGCAGAAGTTCGTGGATGACCTCTTTGAGACAGTGTTCAGCACAGCCCACCGGGGCTCGGCCCTGCCCCTGGCCATCAAGTACTGACTAGCTGACCTG
NM_001291661_cds_14_0_chr3_57386113_r(-)|30	TACTGCGGCCGCTACAGTAACAAATCCAAGATTTTGGAAAAGCGCCTACGATATTTAAATGACCACTTCACATACAACTTATATTGTAATATATGCCGATCACTATGACTAGCTGACCTG
NM_001185059_cds_22_0_chr9_88959892_r(-)|30	TACTGCGGCCGCTACGAGAAGCAAGAGGAAGAGTTGCTCACTACGTTACCCCCACCAACACCCTCCCAGATAAATGCAGTTGGCATTGCCATTGACAAAGTGGTATGACTAGCTGACCTG
NM_152283_cds_0_0_chr5_180275792_r(-)|30	TACTGCGGCCGCTACATGCCTGAATCTAAGGTTGGTGACACATGTGTTTGGGATAGCAAGGTAGAGAATCAACAGAAAAAGCCTGTGGAAAACAGGATGAAGGAGTGACTAGCTGACCTG
NM_213611_cds_6_0_chr12_98995146_f(+)|11	TACTGCGGCCGCTACGTGTATGGAAGGGACTGTTTGCCCGTATCATCATGATTGGTACCCTGACTGCACTACAGTGGTTTATCTATGACTCCGTGAAGGTCTACTTGACTAGCTGACCTG
NM_014611_cds_85_0_chr6_90471364_r(-)|3	TACTGCGGCCGCTACGGTTACTCATAAAAGAGAAATGGGAAGCATTTGGTCTTAGACTCAACCATGCCCAACAACAGATGAAAATGACTGAAAATACCTTATTGTTGACTAGCTGACCTG
NM_007027_cds_19_0_chr3_133368624_r(-)|30	TACTGCGGCCGCTACATATATCTTTGCGGTTTTAGTGGCAGAAAGCTAGATAAACTGAGAAGACTTATTAACAGTGGAGGTGGAGTTCGTTTTAACCAGCTAAATTGACTAGCTGACCTG
NM_032458_cds_6_0_chrX_133547853_f(+)|30	TACTGCGGCCGCTACAGAGATAGGTCTCCACACAGAAGCAGCCCTAGTGACACCAGGCCTAAATGTGGATTTTGCCATGTAGGGGAGGAAGAAAATGAAGCACGATGACTAGCTGACCTG
NM_001145808_cds_27_0_chr16_31341825_f(+)|30	TACTGCGGCCGCTACACCTCGCATAACCACCTCCTGATCGTGAGCACAGCTGAGATCTTGTTTAACGATTCCGTGTTCACCCTGCTGCCGGGACAGGGGGCGTTTTGACTAGCTGACCTG
NM_153026_cds_2_0_chr12_42859996_r(-)|30	TACTGCGGCCGCTACATAATTTTTGCTGATGAGTGCACAGAAGCTGAGGGTCGCCATTGGCACATGAAACACTTCTGCTGCCTTGAGTGTGAAACGGTCCTGGGATGACTAGCTGACCTG
NM_005859_cds_0_0_chr5_139493767_f(+)|30	TACTGCGGCCGCTACATGGCGGACCGAGACAGCGGCAGCGAGCAGGGTGGTGCGGCGCTGGGTTCGGGCGGCTCCCTGGGGCACCCCGGCTCGGGCTCAGGCTCCTGACTAGCTGACCTG
NM_001258275_cds_7_0_chr6_130530640_r(-)|3	TACTGCGGCCGCTACTTACAGGGATGAAGAGTCCTCCAGTCCAGCCAGGCATGGGGAGCAGATGCCATCTTTCTATCCAGCTGAAAACCTTGATAATGGACTAATTGACTAGCTGACCTG
NM_006350_cds_2_0_chr5_52779334_f(+)|15	TACTGCGGCCGCTACAAACGTGTGAGAACGTGGACTGTGGACCTGGGAAAAAATGCCGAATGAACAAGAAGAACAAACCCCGCTGCGTCTGCGCCCCGGATTGTTTGACTAGCTGACCTG
NM_052900_cds_42_0_chr8_113529263_r(-)|13	TACTGCGGCCGCTACGTTCTGTTGCCACTGCGTGTCGTGACCCAGGGGTCCCCATGAATGGGACTCGAAATGGGGATGGAAGAGAACCTGGGGACACTGTTGTTTTGACTAGCTGACCTG
NM_012478_cds_6_0_chr17_73847649_r(-)|5	TACTGCGGCCGCTACCATCCTAATGTCCTATGATCACGTGGAACTCACATTCAATGACATGAAGAACGTGCCAGAAGCCTTCAAAGGGACCAAGAAAGGCACTGTTGACTAGCTGACCTG
NM_001308116_cds_0_0_chr3_169815018_r(-)|21	TACTGCGGCCGCTACGCTGCCAGGATATCGCAGATGAATTCAGAGCACAGGAGATTGATGGACAGGCCCTTCTCTTGCTGAAAGAAGACCATCTCATGAGTGCAATGACTAGCTGACCTG
NM_005485_cds_4_0_chr3_51978794_f(+)|30	TACTGCGGCCGCTACGTGGACAGAGGCCCAGTGAGGACTGTGACTAAGCGGGTGCAGCCCTGCTCCCTGGACCCAGCCACGCAGAAGCTCATCACTAACATCTTCTGACTAGCTGACCTG
NM_015328_cds_3_0_chr7_129029475_f(+)|4	TACTGCGGCCGCTACAAATGCCTGCATTGATGGCTTTGAGGAAGAGAGCTCAAGGAGAAAAGCCTTTGGCTGGAGCCAAAATCGTGGGTTGCACACACATCACTGTGACTAGCTGACCTG
NM_013291_cds_11_0_chr8_145620650_r(-)|30	TACTGCGGCCGCTACGGCGAGCTGAGGATCAGTGTCCTGCCTGCCTACCTGTCCTATGATGCCCCATGGCCTGTCAGGAAGATCCCGCTGCGCTGCACGGCCCACTGACTAGCTGACCTG
NM_173050_cds_20_0_chr22_43735110_r(-)|30	TACTGCGGCCGCTACGGTCAGTCGACGTGGATGAGTGCTCAGAGGGCACAGATGACTGCCACATCGATGCCATCTGTCAGAACACGCCCAAGTCCTACAAATGCCTGACTAGCTGACCTG
NM_001270945_cds_0_0_chr1_112533519_f(+)|30	TACTGCGGCCGCTACATGGGTCCCCACTGCTCCGTGCCTCGTCGACCCAGGATGGGGAGTGGGAAGGTCAGCATGTGCCCACAGGGCCAGGTGTCCGGCCCAGATTGACTAGCTGACCTG
NM_005783_cds_3_0_chr2_99949485_r(-)|30	TACTGCGGCCGCTACATGGAAGCTGATGCATCTGTTGACATGTTTTCCAAAGTCCTGGAGCATCAGCTGCTTCAGACTACCAAACTGGTGGAAGAACATTTGGATTGACTAGCTGACCTG
NM_001270454_cds_23_0_chr16_69973744_f(+)|23	TACTGCGGCCGCTACCTTCAACCGTCTGGATCTTCCACCCTACAAGAGCTACGAACAGCTGAGAGAGAAGCTGCTGTATGCCATTGAGGAGACCGAGGGCTTTGGTGACTAGCTGACCTG
NM_012334_cds_9_0_chr5_16681418_r(-)|6	TACTGCGGCCGCTACGATGGTTGCACAAAGAGGTGAAGAACAGTCCAAAGATGTCTTCACTGAAACTGAAGAAACGGTGGTTTGTACTCACCCACAATTCCCTGGTGACTAGCTGACCTG
NM_020715_cds_25_0_chr14_68050712_f(+)|19	TACTGCGGCCGCTACGCACCTGGCAGATATGTTGACCACAAAATGGGCAACATTGCAAGGATGCTCCCCTCCTGAGTGCATCCGCATCTACCTGACCGTGGCCAGTGACTAGCTGACCTG
NM_012113_cds_6_0_chr1_150235441_f(+)|10	TACTGCGGCCGCTACATCAGAAGACCTCAGTGCCTCCCTTCAACCTAAGAGAGCTGCTCCCCAAACAGCTGGGGCAGTACTTCCGCTACAATGGCTCGCTCACAATGACTAGCTGACCTG
NM_024688_cds_6_0_chr10_33000548_f(+)|24	TACTGCGGCCGCTACCTCATGATGAAGAATCAGGTGAAAATCCTATGCTTAAACATCAAGATTCAGTGTCAAAAATCCAAGTGCAATTAGAGATTCAAGAAACTTTGACTAGCTGACCTG
NM_005173_cds_20_0_chr17_3867468_r(-)|30	TACTGCGGCCGCTACATGGAGGCGGCGCATCTGCTCCCGGCCGCCGACGTGCTGCGCCACTTCTCGGTGACAGCCGAGGGCGGCCTGAGCCCGGCGCAGGTGACCTGACTAGCTGACCTG
NM_144589_cds_1_0_chr10_76994368_r(-)|30	TACTGCGGCCGCTACACGAGCTGCTGGCGGCGGGCGAGGCCGGCACCTTCGACGTGGCCGTGGTGGATGCGGACAAGGAGAACTGCTCCGCCTACTACGAGCGCTTGACTAGCTGACCTG
NM_206827_cds_3_0_chr13_27847164_f(+)|30	TACTGCGGCCGCTACATCCAAGACAGCCTCCCCCAGGTCGTCGATTCCCTGTCCAAATGCGTGCAGTGGGCCGAGGGTTTTCTGCTGGTCTATTCCATCACAGACTGACTAGCTGACCTG
NM_015187_cds_14_0_chr4_25806163_r(-)|20	TACTGCGGCCGCTACTGCCAAGGAACCAAAATGAATCTGTATCAGAAATCGGTGGGAAGATATTTGAGAAGGCTGTAAAGAGACTCTCTAGCATTGATGGTCTTCTGACTAGCTGACCTG
NM_001198980_cds_9_0_chr1_40887648_f(+)|30	TACTGCGGCCGCTACATGACCCAGCAGATGGCTGGGATGAACTTCTATGGAGCCAATGGCATGATGAACTATGGACAGTCAATGAGTGGCGGAAATGGACAGGCATGACTAGCTGACCTG
NM_001145196_cds_0_0_chr9_43624655_r(-)|6	TACTGCGGCCGCTACCCTCCTGGGGCCACACCTTGACAAAGGTGACTTTGGTCAGCTCTCCGGTCCAGACCCCCCAGGTGAGGTGGGCGAAAGAGCACCTGATGGTGACTAGCTGACCTG
NM_013291_cds_13_0_chr8_145621813_r(-)|30	TACTGCGGCCGCTACGTCCCTCACAACATCAACTTCCGTGAGAAGAAGCCAAAGCCATCCAAGAAGAAAGCAGAAGGTGGCGGCGCAGAGGAGGGGGCTGGGGCCTGACTAGCTGACCTG
NM_032826_cds_7_0_chr7_133991424_r(-)|30	TACTGCGGCCGCTACGTACTATGCCATAATGGTGACCATGTTCTTCACCGTGAGCGTGGTGAACAACTATGCCCTGAATCTCAACATTGCCATGCCCCTGCATATTGACTAGCTGACCTG
NM_014631_cds_6_0_chr10_105420741_r(-)|8	TACTGCGGCCGCTACGTGCCGACGCCACCGCCGAGCCCATGATCCTGGAACAGTACGTGGTGGTGTCCAACTATAAGAAGCAGGAGAACTCGGAGCTGAGCCTCCTGACTAGCTGACCTG
NM_005207_cds_1_0_chr22_21288067_f(+)|19	TACTGCGGCCGCTACGTATCCAAGCCCACCAATGGGATCTGTCTCAGCACCCAACCTGCCTACAGCAGAAGATAACCTGGAATATGTACGGACTCTGTATGATTTTGACTAGCTGACCTG
NM_019018_cds_1_0_chr5_14601074_f(+)|9	TACTGCGGCCGCTACGAAGTGACCAAGTTCACTCCTGGATGCTAGCTACAAGCCAAGCCTTAGACACTGTCTGGAGAATGGCAAAAGGCTTTGTGATGTTGGCAGTGACTAGCTGACCTG
NM_001423_cds_2_0_chr12_13366413_f(+)|30	TACTGCGGCCGCTACGTCTGGTTGGTTTCCAATACGGTAGATGCATCAGTAGGTCTTTGGAAAAACTGTACCAACATTAGCTGCAGTGACAGCCTGTCATATGCCTGACTAGCTGACCTG
NM_001145121_cds_6_0_chr6_167594121_f(+)|6	TACTGCGGCCGCTACACAGAAGCTCATCAGTCTTAGGGAGTTCTGAAGGCGGATTTCTCAGCCGCGTTCAAGCTGAAGAGTTCGCCAGTTCTTCCCCAGACAGTGTGACTAGCTGACCTG
NM_001369_cds_25_0_chr5_13777311_r(-)|30	TACTGCGGCCGCTACATCCTACAACACATCAAATCTGATGGAAGATCTGAAGGTTTTGTATCGAACAGCTGGTCAGCAAGGCAAAGGAATCACTTTTATTTTCACTGACTAGCTGACCTG
NM_003159_cds_11_0_chrX_18622022_f(+)|15	TACTGCGGCCGCTACAAACCAAGCCGGCAAAAGTACTGCTTTGCAGTCTCACCACAGATCTAACAGCAAGGACATCCAGAACCTGAGTGTAGGCCTGCCCCGGGCTGACTAGCTGACCTG
NM_001165418_cds_0_0_chr17_4841036_r(-)|30	TACTGCGGCCGCTACGACGTGCTGTTCAAAGTTGTCCGCTACGAGGGCTTCTTCAGCCTGTGGAAGGGCTTCACGCCGTACTATGCCCGCCTGGGCCCCCACACCTGACTAGCTGACCTG
NM_001011709_cds_6_0_chr10_118220680_f(+)|26	TACTGCGGCCGCTACGTGTTGGAACCATTGATGCTTGTGGTCATCTTGACTTTTACCCAAATGGAGGGAAGCACATGCCAGGATGTGAAGACTTAATTACACCTTTGACTAGCTGACCTG
NM_022039_cds_8_0_chr10_103454138_r(-)|30	TACTGCGGCCGCTACATGGCGGCGGCGGCCGGGGAGGAGGAGGAGGAGGAGGAGGCGGCTCGGGAGTCGGCTGCCCGCCCGGCCGCGGGGCCTGCGCTCTGGCGCTGACTAGCTGACCTG
NM_017539_cds_29_0_chr16_21051174_r(-)|30	TACTGCGGCCGCTACGCCTTGTTCCGGACAGTGGCCATGATGGTCCCAGATTACGCCCTCATTGGAGAAATCTCCCTCTACTCCATGGGGTTTCTGGACTCCAGATGACTAGCTGACCTG
NM_001198542_cds_11_0_chr16_71171054_r(-)|12	TACTGCGGCCGCTACGTGAAAAGGTGTTTGTATCTCTCTATGGAGCTGCCATAGACATGAATATAAGGCTGGATAAGAATTCCTTGACCATCGAGAAAACCTACATGACTAGCTGACCTG
NM_006290_cds_1_0_chr6_138192365_f(+)|30	TACTGCGGCCGCTACATGGCTGAACAAGTCCTTCCTCAGGCTTTGTATTTGAGCAATATGCGGAAAGCTGTGAAGATACGGGAGAGAACTCCAGAAGACATTTTTTGACTAGCTGACCTG
NM_080658_cds_0_0_chr11_67410195_r(-)|30	TACTGCGGCCGCTACGACCGAGACTTCCAGCCACTGCAGCCTGGTGCTCCCATCTTCCAGATGTTCAGTGGGGAGGACCTGCTCTATGAGGGAGAGTCCACGGTGTGACTAGCTGACCTG
NM_003907_cds_3_0_chr3_183855686_f(+)|30	TACTGCGGCCGCTACGTTGAGACGGAAGCTAGAAAAAAATGTTTCTGTGATGACGATGATCTTCAAGGAGTCATCCCCCAGCCACCCAACTCGTTGCCACGAAGATGACTAGCTGACCTG
NM_001308339_cds_8_0_chr12_31566370_r(-)|6	TACTGCGGCCGCTACGCATATTCAAAACATGAGTGAGATCAAGACTGATGTTGGACGAGCTCGGGCGTGGATAAGACTGTCTCTAGAAAAGAAGCTCTTGTCCCATGACTAGCTGACCTG
NM_001143820_cds_1_0_chr11_128333404_r(-)|30	TACTGCGGCCGCTACGCAGTGGACCAATCCAGCTATGGCAGTTTCTTCTGGAATTACTCACTGATAAATCCTGTCAGTCTTTTATCAGCTGGACAGGAGATGGCTTGACTAGCTGACCTG
NM_003793_cds_2_0_chr11_66332029_r(-)|30	TACTGCGGCCGCTACTTTTACCGCCACGGGATCTCCCGCCCTCTCCGGCCCCTCTGCAGCCCTTGGCTCATTGACCATGCGGTGTTGCTTGTGGGCTACGGCAACTGACTAGCTGACCTG
NM_005862_cds_20_0_chr3_136170875_r(-)|2	TACTGCGGCCGCTACGCTATTTAGCAGACATGACCCACAAGCAGAAGAAGCATTAGCAAAGAGGAGGGGAAGAAACAGCCCGAATGGAAACCTCATTAGGATGCTTGACTAGCTGACCTG
NM_006914_cds_7_0_chr9_77282707_f(+)|4	TACTGCGGCCGCTACGTTCTGATGACCTAGTGAATGAAGCATTTGACTTTGCAAAGAATTTGTGTTCCTTGCAGCTGACCGAGGAGGAGATCGCTTTGTTCTCATTGACTAGCTGACCTG
NM_002481_cds_11_0_chr1_202411575_f(+)|4	TACTGCGGCCGCTACAGAATCAGCTGTTAATCTAGTGAGGAGTGGCTCCTATACCCGGCAGCTATGGAGGGATGAAGCAAAAGGAAATGAAATCCCACAGACAATTGACTAGCTGACCTG
NM_017617_cds_31_0_chr9_139418169_r(-)|30	TACTGCGGCCGCTACCTGTGGCGGGGCCTTCGTGGGCCCGCGATGCCAGGACCCCAACCCGTGCCTCAGCACCCCCTGCAAGAACGCCGGGACATGCCACGTGGTTGACTAGCTGACCTG
NM_018912_cds_0_0_chr5_140710252_f(+)|30	TACTGCGGCCGCTACATGAAGATTCAGAAAAAGCTGACTGGCTGCAGCAGGCTGATGCTTCTGTGTCTTTCTCTGGAGCTGCTGTTGGAAGCTGGGGCTGGGAATTGACTAGCTGACCTG
NM_005933_cds_19_0_chr11_118366976_f(+)|11	TACTGCGGCCGCTACGTACTGATAGGAGTCGAGAAGACAGTCCAGAGCTGAACCCACCCCCAGGCATAGAAGACAATAGACAGTGTGCGTTATGTTTGACTTATGTGACTAGCTGACCTG
NM_001166159_cds_0_0_chr1_161172176_f(+)|30	TACTGCGGCCGCTACATGGCGGCGCTGAGGGCTTTGTGCGGCTTCCGGGGCGTCGCGGCCCAGGTGCTGCGGCCTGGGGCTGGAGTCCGATTGCCGATTCAGCCCTGACTAGCTGACCTG
NM_015214_cds_12_0_chr8_38109650_f(+)|30	TACTGCGGCCGCTACGTGTCTGTGAAATACCCCCGGCTCATCTATAAACCAGAGATATTCTTTGCCTTTGGATCTCCCATTGGAATGTTCCTTACTGTCCGAGGATGACTAGCTGACCTG
NM_003318_cds_20_0_chr6_80750323_f(+)|11	TACTGCGGCCGCTACTTAACCAAATGGCCAAGGGAACCACTGAAGAAATGAAATATGTTCTGGGCCAACTTGTTGGTCTGAATTCTCCTAACTCCATTTTGAAAGTGACTAGCTGACCTG
NM_001135168_cds_6_0_chr17_19645317_r(-)|30	TACTGCGGCCGCTACGATCTGTACCCAGTAATCAATGGGGGTGTCCCTGAGACCACGGAGCTGCTCAAGGAGAGGTTCGACCATATCCTGTACACGGGCAGCACGTGACTAGCTGACCTG
NM_001207008_cds_7_0_chr6_168291542_f(+)|2	TACTGCGGCCGCTACGGATTTTAGTCTTTCAGTTGAAGAGGAGGCCACCAGACCACATCCCAAAGAAAACCAAGAAACACTTGGAAGGCAAGACACCCAAGGGAATGACTAGCTGACCTG
NM_178510_cds_2_0_chr11_113265651_f(+)|30	TACTGCGGCCGCTACATTTCAGACTTCGGCCTGTCCAAGTGGATGGAACAGTCCACCCGGATGCAGTACATCGAGAGGTCGGCTCTGCGGGGCATGCTCAGCTACTGACTAGCTGACCTG
NM_019112_cds_8_0_chr19_1043333_f(+)|6	TACTGCGGCCGCTACGCCCCGCCTGCTCGGAGCTGATTGGAGCCCTGGACAGCCACCCGCTGTCCCGCCTGCTCTGGAGACGCCTGAAGCCTCTGATCCTCGGGATGACTAGCTGACCTG
NM_003259_cds_7_0_chr19_10404716_f(+)|30	TACTGCGGCCGCTACATGGCCCCAGGTTTGAGGAGCCGAGCTGCCCCAGCAATTGGACATGGGTGGAAGGATCTGGGCGCCTGTTTTCCTGTGAGGTCGATGGGATGACTAGCTGACCTG
NM_001369_cds_40_0_chr5_13824308_r(-)|30	TACTGCGGCCGCTACGTTCATTATGACTTTGGCCTGCGTAACATTCTGTCAGTTCTTCGGACCTTGGGAGCAGCAAAAAGAGCCAATCCAATGGATACGGAGTCCTGACTAGCTGACCTG
NM_007118_cds_32_0_chr5_14406682_f(+)|15	TACTGCGGCCGCTACGGATGGAGAGGATCTGGACAGCCAAGGAGACGGCAGCAGCCAGCCTGATACGATTTCCATCGCCTCACGGACGTCTCAGAACACGCTGGATGACTAGCTGACCTG
NM_145294_cds_40_0_chr16_717432_f(+)|3	TACTGCGGCCGCTACAGTGCATGCTGAGGCTGGTAGACTGTGCCATGGGGACTGCCCAAGACTTTGCCGGCCACGACAACGCAGTGCACCTGTGCAGGTTTACACTGACTAGCTGACCTG
NM_000358_cds_13_0_chr5_135396523_f(+)|30	TACTGCGGCCGCTACAAAAACAATGTGGTGAGTGTCAACAAGGAGCCTGTTGCCGAGCCTGACATCATGGCCACAAATGGCGTGGTCCATGTCATCACCAATGTTTGACTAGCTGACCTG
NM_018040_cds_6_0_chr1_217784231_r(-)|30	TACTGCGGCCGCTACGTGATGATGAACAGAGTGACTGGTTCTACGAAAAGGAATCAGGTGGAGCATGTGGTATCACTGGAGTTGTGCCCTGGTGGGAAAAGGAAGTGACTAGCTGACCTG
NM_138572_cds_5_0_chr6_42034050_f(+)|30	TACTGCGGCCGCTACACGTACCGTGAGCCCGTGTCAGACTACCAGGTCCTGCGGGAGAAGGCTGCATCCCAGAGGCGCGATGTGGAGCGGGCACTTACCCGTTTCTGACTAGCTGACCTG
NM_005381_cds_12_0_chr2_232327911_r(-)|30	TACTGCGGCCGCTACGCAGGTAAAAATCAAGGTGACCCCAAGAAAATGGCTCCTCCTCCAAAGGAGGTAGAAGAAGATAGTGAAGATGAGGAAATGTCAGAAGATTGACTAGCTGACCTG
NM_058172_cds_2_0_chr4_80899161_r(-)|30	TACTGCGGCCGCTACGTTCGTTGGGGTGATAAAGGATCTACTGAGGAAGGTGCAAGGCTAGAGAAAGCCAAAAATGCTGTGGTGAAGATTCCTGAAGAAACAGAGTGACTAGCTGACCTG
NM_004543_cds_81_0_chr2_152477433_r(-)|30	TACTGCGGCCGCTACAGCCTCTATCGTCAGGCCATGGAAGAAGCCAAGAAAGAAGGCTATGACTTGAGAAGTGATGCCATTCCCATTGTGGCTGCCAAGGCCTCTTGACTAGCTGACCTG
NM_000257_cds_28_0_chr14_23898984_r(-)|30	TACTGCGGCCGCTACAACGCTTTTGATGTGCTGGGCTTCACTTCAGAGGAGAAAAACTCCATGTATAAGCTGACAGGCGCCATCATGCACTTTGGAAACATGAAGTGACTAGCTGACCTG
NM_002796_cds_2_0_chr1_151372918_f(+)|1	TACTGCGGCCGCTACGATTGATGAGGAGCTTCTGGGAGATGGACACAGCTATAGTCCTAGAGCTATTCATTCATGGCTGACCAGGGCCATGTACAGCCGGCGCTCTGACTAGCTGACCTG
NM_006310_cds_14_0_chr17_45678974_f(+)|23	TACTGCGGCCGCTACGTGAAGATTGTCCCCAGTGGATGGTCCCTATCACAATCTCTACTAGTGAAGACCCCAACCAGGCCAAACTAAAAATTCTAATGGACAAGCTGACTAGCTGACCTG
NM_006747_cds_2_0_chr11_65409721_f(+)|16	TACTGCGGCCGCTACAACATCAGAACTTCTTCGGGATGGACGAGTCGCTGGGCCCGGTGGCAGTGAGCCTGCGGCGGGAGGAGAAGGAGGGCAGCGGAGGGGGCATGACTAGCTGACCTG
NM_004447_cds_8_0_chr12_15807079_r(-)|30	TACTGCGGCCGCTACGTGGTGCAGGCAACAGGAGGTCCTGAACTAGCCAGTTCAGTACTTAGTCCCCTATTGAATAAGGACACAATTGATTTCTTAAATTATACTTGACTAGCTGACCTG
NM_178167_cds_7_0_chr16_2052207_r(-)|6	TACTGCGGCCGCTACCGACTATGCCTACCTGCGTGAGCACTTCCGGGAGAAGCACTTTCTGTGTGAGGAAGGCCGCTGCAGCACGGAGCAGTTCACCCACGCCTTTGACTAGCTGACCTG
NM_183241_cds_3_0_chr9_139887505_f(+)|3	TACTGCGGCCGCTACGGCAGCCTGTGAGCAGCAAGCTGTGGCTCTGACTCTGCAGGAGGACAGAGCATCCCTGACGCTTTCAGGGGGGCCCTCGGCACTGGCCTTTGACTAGCTGACCTG
NM_005688_cds_17_0_chr3_183683165_r(-)|30	TACTGCGGCCGCTACATGACGCTTCTAGAGGGCAGCATTGCAATCAGTGGAACCTTCGCTTATGTGGCCCAGCAGGCCTGGATCCTCAATGCTACTCTGAGAGACTGACTAGCTGACCTG
NM_001161347_cds_12_0_chr12_133448871_r(-)|6	TACTGCGGCCGCTACCACCAGTGGAACAGTGATTAACAAGCTGAAGGTTGTTAAGAAGCAGACATGCCCTTTACAGACTGGGGATGTCATCTACTTGGTGTACAGTGACTAGCTGACCTG
NM_005765_cds_4_0_chrX_40456779_f(+)|30	TACTGCGGCCGCTACAGAGTGTATATGGTAGGGAAGGCAAACTCAGTGTTTGAAGACCTTTCAGTCACCTTGCGCCAGCTCCGTAATCGCCTGTTTCAAGAAAACTGACTAGCTGACCTG
NM_002316_cds_6_0_chr9_129458118_f(+)|9	TACTGCGGCCGCTACAGGTCCTGTCCAGCCGCATGGAGGGCATGATGGCTTCCTACACGCCGCTGGCCCCACCACAGCAGCAGATCGTGGCCATGGAACAGAGCCTGACTAGCTGACCTG
NM_001042492_cds_8_0_chr17_29527440_f(+)|30	TACTGCGGCCGCTACAAGTTATTTCTGGACAGTCTACGAAAAGCTCTTGCTGGCCATGGAGGAAGTAGGCAGCTGACAGAAAGTGCTGCAATTGCCTGTGTCAAATGACTAGCTGACCTG
NM_030876_cds_0_0_chr6_29323007_r(-)|30	TACTGCGGCCGCTACATGGAAAGAAAGAATCAAACAGCTATAACTGAATTCATCATCTTGGGATTCTCCAACCTAAATGAATTGCAGTTTTTACTATTCACCATCTGACTAGCTGACCTG
NM_000474_cds_1_0_chr7_19156336_r(-)|30	TACTGCGGCCGCTACATGATGCAGGACGTGTCCAGCTCGCCAGTCTCGCCGGCCGACGACAGCCTGAGCAACAGCGAGGAAGAGCCAGACCGGCAGCAGCCGCCGTGACTAGCTGACCTG
NM_147147_cds_6_0_chr6_105581227_r(-)|30	TACTGCGGCCGCTACATGAATTATACAGAGTCCAGCCCATTGAGAGAATCAACTGCCATAGGTTTTACACCTGAGTTAGAAAGTATCATACCTGTGCCTTCCAATTGACTAGCTGACCTG
NM_052831_cds_9_0_chr6_133108573_r(-)|24	TACTGCGGCCGCTACTGTATTGGACCGAGTTCCAGATGGGCCAGTATTTATTGCTATGTGTTTTCTAGTGAGAGTAATGGATGCAGTTAGCTTTGCTGCAGCAATTGACTAGCTGACCTG
NM_006230_cds_5_0_chr7_44156416_r(-)|30	TACTGCGGCCGCTACGTTTGTGCTACTGGTGTCCGGCCTGGGCCTGGGTGGCGGTGGAGGCGAGAGCCTGCTGGGCACCCAGCTGCTGGTGGATGTGGTGACGGGTGACTAGCTGACCTG
NM_024940_cds_7_0_chr8_25156460_f(+)|30	TACTGCGGCCGCTACTCAATCCTGCAGAACCTCGATTTGCGGGGCCAGTCCATCTTCAGTACCATCCACACCTATGGCCTCTATGTGAACTTCAAGAACTTTGTCTGACTAGCTGACCTG
NM_001498_cds_7_0_chr6_53372278_r(-)|30	TACTGCGGCCGCTACCCATTGAAGAACAATAACTATAGGATCAGTAAATCCCGATATGACTCAATAGACAGCTATTTATCTAAGTGTGGTGAGAAATATAATGACTGACTAGCTGACCTG
NM_014406_cds_0_0_chr22_17071767_r(-)|30	TACTGCGGCCGCTACATGGACAGCACAGTCCCTTCAGCCCTGGAGCTGCCCCAGCGGCTGGCACTGAACCCAAGGGAGAGCCCGAGGAGTCCAGAAGAGGAGGAGTGACTAGCTGACCTG
NM_001164106_cds_1_0_chr22_50588044_f(+)|16	TACTGCGGCCGCTACAGTTGGGCACTTCACTCACGTGTTTGTGGACGAGGCTGGGCAGGCAAGTGAGCCGGAATGCCTCATTCCTCTGGGGCTGATGTCGGACATTGACTAGCTGACCTG
NM_001101417_cds_7_0_chr7_16445686_r(-)|28	TACTGCGGCCGCTACAGTATGTTGGATAAAGGACATTGTTGTGGCAGTAACTGGAGAGAACATGGAAGTAATGAAAAGTATTATTCAGAAGTATCAGCATAAACGTGACTAGCTGACCTG
NM_001306082_cds_3_0_chr4_5170059_f(+)|30	TACTGCGGCCGCTACATGTATGCAATGAAGTACATGAACAAGCAGAAGTGCATCGAGAGGGATGAGGTTCGGAATGTTTTCCGGGAGCTGCAGATCATGCAAGGGTGACTAGCTGACCTG
NM_177991_cds_0_0_chr20_30449206_r(-)|30	TACTGCGGCCGCTACCTTCGCCGGCAGCTGGAGGAGCGCTTCGGCGAGAGCCCCTTCCGCGACGAGGAGGAGTTGCGCGCGCTGCTGCCGCTGTGCAAGCGCTGCTGACTAGCTGACCTG
NM_017766_cds_2_0_chr1_10709340_r(-)|30	TACTGCGGCCGCTACATGTCTCAGGGCAACCCTGGCCTGGGCAGCCTGCTGAACATCAAGGCGGAAGCGGAGGGGAGCCCCGCTGCGGAGCCCTCGCCCTTCCTATGACTAGCTGACCTG
NM_019024_cds_13_0_chr2_37255824_r(-)|23	TACTGCGGCCGCTACATGTCAGTCCTTTTGCCCCTGGGGTTAGTTCTCGAACTGATATCCATTGCCGGCACCAAGGTGTTAATATAACAGAAACTGGTCTTGAGGTGACTAGCTGACCTG
NM_005704_cds_11_0_chr1_29609188_f(+)|30	TACTGCGGCCGCTACTGTGTACCAGGTGATTGTGGAGGAGGAGCGGGCGCGGAGGCTGCGGCGGGAGCCAGGTGGACAGGACTGCTTCCCAGTGCCATTGACCTTTGACTAGCTGACCTG
NM_005689_cds_16_0_chr2_220081374_r(-)|30	TACTGCGGCCGCTACGTTCGGTCAGCAGCCCAACAGTCTACCTGGCGAGATTTTGGCAGGAAGCTCCGCCTCCTGAGTGGCTACCTGTGGCCTCGAGGGAGTCCATGACTAGCTGACCTG
NM_003853_cds_4_0_chr2_103040691_f(+)|3	TACTGCGGCCGCTACGAGCCCCTATGATGTAGCCTGTTGTGTCAAGATGATTTTAGAAGTTAAGCCCCAGACAAATGCATCCTGTGAGTATTCCGCATCACATAATGACTAGCTGACCTG
NM_003021_cds_10_0_chr19_2768967_r(-)|30	TACTGCGGCCGCTACATGGACAACAAGAAGCGCCTGGCCTACGCCATCATCCAGTTCCTGCATGACCAGCTCCGGCACGGGGGCCTCTCGTCCGATGCTCAGGAGTGACTAGCTGACCTG
NM_007191_cds_4_0_chr12_65460421_r(-)|7	TACTGCGGCCGCTACCCCTTTGTACCCCACGATGTATGAATGGTGGACTTTGTGTGACTCCTGGTTTCTGCATCTGCCCACCTGGATTCTATGGAGTGAACTGTGTGACTAGCTGACCTG
NM_001270940_cds_11_0_chr16_28137010_r(-)|3	TACTGCGGCCGCTACGACACAGGTTGAACATCACGGCGGAGAACGACTGCCGGCGGCTGCACTGCTCCCTGAGAGACTTGAGCTCCCTGCTGCAGGCCGTGGGCCTGACTAGCTGACCTG
NM_012334_cds_10_0_chr5_16681980_r(-)|30	TACTGCGGCCGCTACACCCAACTCGTTTGTGATCATCACGGCCAACCGGGTGCTGCACTGCAACGCCGACACGCCGGAGGAGATGCACCACTGGATAACCCTGCTTGACTAGCTGACCTG
NM_001040059_cds_1_0_chr17_7483209_f(+)|30	TACTGCGGCCGCTACAGAGCACTGGAACAACCAGCCACAGGACTACCAAGAGCCACAAAACCACCACTCACAGGACAACCACCACAGGCACCACCAGCCACGGACTGACTAGCTGACCTG
NM_139056_cds_17_0_chr5_5262770_f(+)|2	TACTGCGGCCGCTACGACAGATGACCGTGAGAGAGGGCTGCTACAGAGACCTGAAGTTTCAAGTAAATATGTCCTTCTGCAATCCCAAGACACGACCTGTCACGGTGACTAGCTGACCTG
NM_001011705_cds_2_0_chr13_53286851_r(-)|30	TACTGCGGCCGCTACGAAGGCAAGATCATGCCAGTCAAATATGAAGAAAATTCTCTTATCTGGGTGGCTGTAGATCAGCCTGTGAAGGACAACAGCTTCTTGAGTTGACTAGCTGACCTG
NM_012158_cds_1_0_chr13_77589544_r(-)|30	TACTGCGGCCGCTACTCTCACTTTATCTCTGCACTGACAGTTGTGTTCGTAAACTCCAAATCCCTGTCTTCGCTTAAGATAGATGATACTCCAGTAGATGATCCATGACTAGCTGACCTG
NM_004958_cds_19_0_chr1_11190586_r(-)|30	TACTGCGGCCGCTACGCCTGGCATGCGTGGGCAGTGATGAACTTCGAAGCTGTGCTACACTACAAACATCAGAACCAAGCCCGCGATGAGAAGAAGAAACTGCGTTGACTAGCTGACCTG
NM_001735_cds_7_0_chr9_123725914_r(-)|28	TACTGCGGCCGCTACCTACAAGCCCAGCAGGGAAGAATCATCATCTGGATCCTCTCATGCGGTGATGGACATCTCCTTGCCTACTGGAATCAGTGCAAATGAAGATGACTAGCTGACCTG
NM_001172431_cds_6_0_chr11_10516446_f(+)|30	TACTGCGGCCGCTACGGCCGGCAGACATTCCACCGCTTTGACAAGTTCAACTCCAAATACAACCCTGTGGGGGCCAGTGAGCTGCGTGACCTGTATTTGAAAACTTGACTAGCTGACCTG
NM_001412_cds_4_0_chrX_20153856_r(-)|4	TACTGCGGCCGCTACAGTATGCTCAGGTAATCAAAATGTTGGGAAATGGACGGCTAGAAGCAATGTGTTTCGATGGTGTAAAGAGGTTATGTCACATCAGAGGAATGACTAGCTGACCTG
NM_173515_cds_0_0_chr6_154727488_r(-)|30	TACTGCGGCCGCTACGGGAGGATGCCCTTTGCCGGTATTTCAGTAACGAGCGGATTCCTCCGATCATTGAAGAGAGCTCCTCTCCCCCATACCGGTTCTCCAGACTGACTAGCTGACCTG
NM_001093730_cds_0_0_chr2_207516542_r(-)|5	TACTGCGGCCGCTACGCCCGGAGTCTTCAGTAAACATGGACCTGTACAGTGGAGCTCAGCGAGTGTGCAGGGCCTTCTCTGCCCTTGTTGATCAAATTGCCTTGCTGACTAGCTGACCTG
NM_152426_cds_6_0_chr22_39428203_f(+)|29	TACTGCGGCCGCTACATTTTGTATCTTGTTGGAAAAACTTTGTGTACAGTGATGATGAGCCATTCAAGCCTTGGAAGGGACTACAAACCAACTTTCGACTTCTGATGACTAGCTGACCTG
NM_001265577_cds_9_0_chr17_43011291_r(-)|30	TACTGCGGCCGCTACGGCCGCAAGACCCATGTGCCCTACCGGGACAGCAAACTGACCCGCCTGCTCAAAGACTCCCTCGGGGGCAACTGCCGCACAGTGATGATCTGACTAGCTGACCTG
NM_020693_cds_14_0_chr11_117329470_r(-)|30	TACTGCGGCCGCTACAGTGGGGCGAGATGCAGAACATCACCACCACGCGGGAGCGGGTGGAGCTGCGGGGCATGGAGAAGTTCACCAACTACAGCGTCCAGGTGCTGACTAGCTGACCTG
NM_001270974_cds_33_0_chr16_70934907_r(-)|27	TACTGCGGCCGCTACACAGGAATCCAGGGTAGTTCTTCTCCGCAATGTCACGCTCCTGCCTGTGGCCTGGCGGATCACCAGCCTGGAGCACTTGGGTGATGATTTTGACTAGCTGACCTG
NM_002015_cds_2_0_chr13_41239720_r(-)|30	TACTGCGGCCGCTACATGGCCGAGGCGCCTCAGGTGGTGGAGATCGACCCGGACTTCGAGCCGCTGCCCCGGCCGCGCTCGTGCACCTGGCCGCTGCCCAGGCCGTGACTAGCTGACCTG
NM_001098482_cds_8_0_chr19_18870818_f(+)|30	TACTGCGGCCGCTACCATCTTCCCGTCTGCCGACCAGGAAAACACTACAGCCCTGATCCCCGCCACCCACAACACAGGGGGGTCCCTGCCCGACCTGACCAACATTGACTAGCTGACCTG
NM_001033_cds_18_0_chr11_4159425_f(+)|30	TACTGCGGCCGCTACGGTTTGAAGACTGGGATGTATTATTTAAGGACAAGACCAGCGGCTAATCCAATCCAGTTCACTCTAAATAAGGAGAAGCTAAAAGATAAATGACTAGCTGACCTG
NM_004439_cds_12_0_chr4_66286159_r(-)|7	TACTGCGGCCGCTACCTCCATCTCCAGTCACCAATGTGAAAAAAGGGAAAATTGCAAAAAACAGCATCTCTTTGTCTTGGCAAGAACCAGATCGTCCCAATGGAATGACTAGCTGACCTG
NM_015470_cds_3_0_chr2_73316007_r(-)|18	TACTGCGGCCGCTACGTGGTACAAGCTGCACTCCAAGCCAGGCAAGAAGGAGAAGGAACGCGGCGAGATTGAAGTCACCATCCAGTTCACGCGCAACAACCTGAGTGACTAGCTGACCTG
NM_015557_cds_12_0_chr1_6184577_r(-)|11	TACTGCGGCCGCTACAGCCTATGTGTCCCTCTTCATGCGGCACCTGTGTGAGCCGGGGGCGGATGGTGCAGAGACCTTCGCAGACGGCGTGCCCCGGGAGGGCCTTGACTAGCTGACCTG
NM_020693_cds_9_0_chr11_117309601_r(-)|19	TACTGCGGCCGCTACTTCCCCCGGACCAGCCCCGCCTCACTGTCTCCAAAACCTCAGCTTCGTCCATCACCCTGACCTGGATTCCAGGTGACAATGGGGGCAGCTTGACTAGCTGACCTG
NM_015057_cds_5_0_chr13_77632353_r(-)|30	TACTGCGGCCGCTACGAATACGCTAAGATAGCCTGTAGTAAGACGCATCCTTGTGGCCATCCATGCGGGGGTGTTAAAAACGAAGAGCACTGTCTGCCCTGTCTATGACTAGCTGACCTG
NM_004557_cds_13_0_chr6_32180251_r(-)|30	TACTGCGGCCGCTACACTCTGATGGACTTATGTGCCCAGAAGCCCTGCCCACGCAATTCCCACTGCCTCCAGACTGGGCCCTCCTTCCACTGCTTGTGCCTCCAGTGACTAGCTGACCTG
NM_001080467_cds_24_0_chr18_47462622_r(-)|30	TACTGCGGCCGCTACTTCCGTACCTCCCTGCATCTGCTCATGGAGACCCTGAATGCCACGACACCTCACTATGTCCGCTGCATCAAGCCCAACGATGAGAAGCTCTGACTAGCTGACCTG
NM_000428_cds_35_0_chr14_75078154_r(-)|30	TACTGCGGCCGCTACATGAGGCCGCGGACCAAAGCCCGCAGCCCGGGGCGCGCCCTGCGGAACCCCTGGAGAGGCTTCCTGCCGCTCACCCTGGCTCTCTTCGTGTGACTAGCTGACCTG
NM_000147_cds_2_0_chr1_24175139_r(-)|30	TACTGCGGCCGCTACGAACTGGTTCAGACAGTAAGTTTGGGAGGCAACTATCTTCTGAACATTGGACCAACTAAAGATGGACTGATTGTTCCCATCTTCCAAGAATGACTAGCTGACCTG
NM_173648_cds_6_0_chr2_179720984_r(-)|30	TACTGCGGCCGCTACCTCAAAGACTCATTCAAAGATATCAAAAAGAAATTCAATAATTTGAAGTTTAATTACACTAAGAAAAATGAAAAATCTCGGAATCTGAAGTGACTAGCTGACCTG
NM_000334_cds_19_0_chr17_62048522_r(-)|30	TACTGCGGCCGCTACGTACCTGACAGAGTTTGTGGACTTGGGCAACATCTCAGCCCTGAGGACCTTCCGGGTGCTGCGGGCCCTCAAAACCATCACGGTCATCCCTGACTAGCTGACCTG
NM_001033519_cds_10_0_chr7_5269239_f(+)|9	TACTGCGGCCGCTACGCTGGACGGCAGTCTGGAAACGACCAATGAGATCTTGGACTCTGCCTCTCACGACTGCCCCTTAGTCACTCAGACATACGGCGCAGCTGCTGACTAGCTGACCTG
NM_138295_cds_26_0_chr7_47892725_r(-)|2	TACTGCGGCCGCTACATTCTCTGAGAAACCTACTCCCTCTGATTTTCTTGTGAAGCAGATCTACTTCTGGGATGAGTCAATTGTGCAGATTTATATACCTGCTGCTGACTAGCTGACCTG
NM_004815_cds_5_0_chr1_94650428_r(-)|30	TACTGCGGCCGCTACTGTCTCCTTGTTTGTCATCGAAAGTGTTTGGAAAATTTAGTCATTATTTGTGGTCATCAGAAACTTCCAGGAAAAATACACTTATTTGGATGACTAGCTGACCTG
NM_001042472_cds_6_0_chr20_25290082_r(-)|13	TACTGCGGCCGCTACGTTGGGGTGACTCAGTGGGAACGCCATCTGAGCGGGGCATGACCTATGACGCACTCCACGTTTTTGACTGGATCAAAGCAAGAAGTGGTGTGACTAGCTGACCTG
NM_001142749_cds_9_0_chr7_86544039_r(-)|30	TACTGCGGCCGCTACGATATTAATAGAAAAAGTACAAATGTGGTAGAATCGTGGGGTGGAACCAAAGAAAAACAAGCTTACACCCATATCATCTTCAAGAATGCATGACTAGCTGACCTG
NM_001032410_cds_11_0_chr21_30414334_f(+)|19	TACTGCGGCCGCTACATTATGAGAAGAAAAAATCAATGCCAAGTTTTGTTGACCGCATCTTTGGTGGTGAACTAACTAGTATGATCATGTGTGATCAATGCAGAATGACTAGCTGACCTG
NM_014602_cds_12_0_chr3_130437233_r(-)|21	TACTGCGGCCGCTACCCCCCTTCCTGTGTCATCCCAATTTATGGATACGTTATGGTGCCGTGGGATTTATCACAGTGGTAGCTCGTCAAATAAGTACAGCTGATGTGACTAGCTGACCTG
NM_015567_cds_1_0_chr13_88327644_f(+)|30	TACTGCGGCCGCTACATGCACACTTGCTGCCCCCCAGTAACTTTGGAACAGGACCTTCACAGAAAAATGCATAGCTGGATGCTGCAGACTCTAGCGTTTGCTGTATGACTAGCTGACCTG
NM_203447_cds_44_0_chr9_449784_f(+)|30	TACTGCGGCCGCTACTTTGTTTTGACACCGATTGAAGTTGCCATTGAAGACATGAAGAAGAAGACCCTGCAGTTAGCAGTTGCCATTAACCAGGAGCCGCCTGATTGACTAGCTGACCTG
NM_001569_cds_11_0_chrX_153284648_r(-)|30	TACTGCGGCCGCTACGGCACCCTCCCGCCCCGCTTCCGTCCCCAGGCACCACTGCCCCGAGGCCCAGCAGCATCCCTGCACCCGCCGAGGCCGAGGCCTGGAGCCTGACTAGCTGACCTG
NM_001128629_cds_6_0_chr15_40565547_f(+)|2	TACTGCGGCCGCTACGCTGAATGAGGAGCAGATTGCCACTGTGTGTGAGGCTGTGCTGCAGGCCCTGGCCTACCTGCATGCTCAGGGTGTCATCCACCGGGACATTGACTAGCTGACCTG
NM_022899_cds_2_0_chr3_53905259_r(-)|30	TACTGCGGCCGCTACTCTGCAAAAGCTACTGCTGACCGAAAGTCTGCATCCAAACCTATTGGATTTGAAGGGGATCTTCGTGGCCAGTCCTCTGATCTTCCAGAATGACTAGCTGACCTG
NM_001128215_cds_1_0_chr10_90568055_f(+)|30	TACTGCGGCCGCTACAGTGAAATCATCCAACATCAAGGCTATCCCTGTGAGGAATATGAAGTCGCAACTGAAGATGGGTATATCCTTTCTGTTAACAGGATTCCTTGACTAGCTGACCTG
NM_001099415_cds_4_0_chr7_75053809_r(-)|30	TACTGCGGCCGCTACCCTCCACCTCCCCAGCTTGGCTATTCGATCACTGCCGAGGACCTAGACTTAGAGAAGAAGGCTTCATTACAGTGGTTCAACCAGGCCTTGTGACTAGCTGACCTG
NM_014780_cds_21_0_chr6_43017998_r(-)|30	TACTGCGGCCGCTACGTATTTTGGGAGTCAACAGGCCGCACCTATTGGGTGCACTGGCACATGCTGGAGATCTTGGGCTTTGAGGAAGACATTGAGGACATGGTTTGACTAGCTGACCTG
NM_001143996_cds_13_0_chr10_50954796_r(-)|30	TACTGCGGCCGCTACGTCATGTCCATCCTGGTTCATGGGGACGCCGCCTTTGCTGGCCAGGGCGTGGTATATGAGACCTTCCACCTGAGCGACCTGCCCTCCTACTGACTAGCTGACCTG
NM_001199096_cds_23_0_chr16_1396171_f(+)|30	TACTGCGGCCGCTACCTCTGCGTGGTCCTCAACAATGTGGAGCTCGTGCGCAAGGCTGCTGGGCAGGCCTTGAAGGGCCTGGCATGGCCAGAGGGGGCCACGGGGTGACTAGCTGACCTG
NM_001185085_cds_8_0_chr13_25266567_f(+)|30	TACTGCGGCCGCTACGTGACCCTGTCGCTGACAGCAAAACGGATGGCCAAGAAGAACTGCCTGGTGAAGAACCTGGAGGCTGTGGAGACCCTCGGCTCCACCTCCTGACTAGCTGACCTG
NM_006015_cds_2_0_chr1_27057643_f(+)|30	TACTGCGGCCGCTACATTCCTCCTTATGGACAACAAGGCCCCAGCGGGTATGGTCAACAGGGCCAGACTCCATATTACAACCAGCAAAGTCCTCACCCTCAGCAGTGACTAGCTGACCTG
NM_203499_cds_13_0_chr17_61889292_f(+)|30	TACTGCGGCCGCTACGCAAATGAAGATGTGACACAGATTGTGGAGATTCTCCATTCTGGACCTAGTAAATGGAACTGGCTTACCCGGCGTCTGGTAGAATTTACCTGACTAGCTGACCTG
NM_198580_cds_7_0_chr19_17611087_f(+)|30	TACTGCGGCCGCTACGTCGGCTCCTGTGGTTTCAACAGCCGCATCCTGCCCCACGTGTACCCCATCCGGCTGGTGAAGGTCAATGAGGACACAATGGAGCTGCTGTGACTAGCTGACCTG
NM_001145475_cds_1_0_chr12_50724356_r(-)|12	TACTGCGGCCGCTACGCAACAAGAGGACCAGACAGAGGCCATCTGGAATGTTGATCTGTCCACTTCAAGCTACCCAATAGCAGAGAAGACATCTATGCATTCACTTGACTAGCTGACCTG
NM_025179_cds_19_0_chr1_208234031_r(-)|30	TACTGCGGCCGCTACATTTTGACGGTGTCTGGACCGCCGGAAGGAGGGACGCGAGTGACCATCCATGGCGTGAACCTGGGTCTGGACTTCTCCGAGATCGCCCACTGACTAGCTGACCTG
NM_032387_cds_17_0_chr17_40948499_f(+)|7	TACTGCGGCCGCTACGCATCATGCGAAGGAACTCTCTGAGTGGCAGCAGCACCGGCTCCCAGGAGCAGCGGGCAAGCAAGGGGGTGACATTCGCCGGGGATGTTGTGACTAGCTGACCTG
NM_001030009_cds_3_0_chr16_18800303_r(-)|30	TACTGCGGCCGCTACATGGTGCGCATGAATGTCCTGGCAGATGCTCTCAAGAGTATCAACAATGCCGAAAAGAGAGGCAAACGCCAGGTGCTTATTAGGCCGTGCTGACTAGCTGACCTG
NM_003128_cds_24_0_chr2_54876123_f(+)|0	TACTGCGGCCGCTACTGAGCGCATTAGCATGCGGCAGTCCAAAGTGGATAAACTGTACGCTGGTCTGAAAGACCTTGCTGAAGAGAGAAGAGGCAAGCTGGATGATGACTAGCTGACCTG
NM_001146312_cds_6_0_chr17_12642520_f(+)|30	TACTGCGGCCGCTACGATCTTGCTTCTGGCTCAGAAAATGACAGAAATGACTCAGCCTCACAGCCCAGCCACCAGTCAGATGCGGGGAAGCAGGGGCTTGGCCCCTGACTAGCTGACCTG
NM_003970_cds_1_0_chr8_1998881_f(+)|30	TACTGCGGCCGCTACATGTCCCTTGTGACTGTCCCCTTCTACCAGAAGAGACATAGGCACTTCGACCAGTCCTACCGTAATATTCAAACACGGTACCTGCTGGACTGACTAGCTGACCTG
NM_030755_cds_7_0_chr14_51721059_f(+)|10	TACTGCGGCCGCTACAAAAATTATTATCAGAATCTGCACAACCTTTGAAAAAAGTGGAGGAGGAACAAGAGGCGGATGAAGAAGATGTTTCAGAAGAAGAAGCTGTGACTAGCTGACCTG
NM_018072_cds_15_0_chr1_236729946_r(-)|30	TACTGCGGCCGCTACTCTGATAGTGGAGATTCTATAGAAGTTTCAAGAAACGTTGAAGAGATTGTGGTAAAAATCATTAGTGTATTTGTGGATGCGCTGCCACACTGACTAGCTGACCTG
NM_001289176_cds_7_0_chr6_33232559_r(-)|30	TACTGCGGCCGCTACAAACACCTGGATTCTTATCTAGCTGACTGCTACGATGCCATTGCTGTTTTTCTCTGTATCCACATTGTTCTCCGGTTCCGTAACATTGCATGACTAGCTGACCTG
NM_002438_cds_25_0_chr10_18190902_f(+)|30	TACTGCGGCCGCTACAAATCCCTGCTACTGAACCCCCACAACTGCCTGGCAGATGCCCGGAGTCAGATCACACAGCATGGATTCCTTTCCATGGTCACTGTTACTTGACTAGCTGACCTG
NM_004460_cds_16_0_chr2_163072408_r(-)|30	TACTGCGGCCGCTACGCTGGAGCTAAGAATCCCGTTGTTCGGATATTTATTATCGATACCACTTACCCTGCGTATGTAGGTCCCCAGGAAGTGCCTGTTCCAGCATGACTAGCTGACCTG
NM_018076_cds_15_0_chr10_28273113_r(-)|30	TACTGCGGCCGCTACAGAAATAAGTTTAAGTCCCATGACGGTGAAGAAGGATATAGAACTGCTCAAACGTTTCTCAGGAAAAGGAAACCAAACAGTCTTGGAATCTGACTAGCTGACCTG
NM_033402_cds_12_0_chr8_86047082_f(+)|30	TACTGCGGCCGCTACGTTAAAGATGGTTTTGAAAATGTTGCAACTGAGTTAGCAAAGAGCAAACATGCTCTTATTTGGGCTCAACGAAAAGAAAATGAGTCTTCCTGACTAGCTGACCTG
NM_003593_cds_1_0_chr17_26851521_f(+)|30	TACTGCGGCCGCTACAAGCATGCCGGCTTCAGCTGCTCGTCATTTGTGTCCGACGGCCCTCCAGAGAGGACACCCTCACTGCCCCCACACAGCCCCCGCATTGCGTGACTAGCTGACCTG
NM_003920_cds_23_0_chr12_56826810_r(-)|30	TACTGCGGCCGCTACGGCTGGGAGGAACGGCAGGAGGAAGACAACTTGCTGATTGAACGGATCCTACTGCTGGTCAGAAATATTCTCCATGTCCCAGCTGACCTTTGACTAGCTGACCTG
NM_020964_cds_34_0_chr18_43519566_r(-)|7	TACTGCGGCCGCTACGATGACTCTTGGTTATGTAAGTGACCATTGGGCACAGTATGTGAGCCATAACCAAGGCTCAGGATTGGCCCAACAGCCCTACTCTATGGATGACTAGCTGACCTG
NM_001160134_cds_11_0_chr6_73904175_f(+)|30	TACTGCGGCCGCTACGTACAGTCCATAGAATCCAAGCTGGACTGCCTACTAGACATCTATCAACAGGTCCTTCGGAAAGGCTCTGCCTCAGCCCTCGCTTTGGCTTGACTAGCTGACCTG
NM_001308381_cds_7_0_chr2_232672197_f(+)|30	TACTGCGGCCGCTACGTTACCAACATCAAGAAGACACTCAAAGCCACCGCATCCTCCTCGGCTCAGGAGATGGAGCAGCAGCTGGCTGAACGGGAGTGTCCCCCTTGACTAGCTGACCTG
NM_001040455_cds_23_0_chr11_117064569_f(+)|30	TACTGCGGCCGCTACCTCCGGAGTGGGGAGAGGATCAAGCTCATCCCCCTGCTCTGCATCGTTTGCACCTCCGTGGTCTGGGGCTTCGCGCTCTTCTTCTTCTTCTGACTAGCTGACCTG
NM_001099294_cds_1_0_chr22_44681308_r(-)|30	TACTGCGGCCGCTACCAATTACACCGCCTTGTTGGGAGTGTGGATCTATGGATTTTTCGTGTTGATGCTGCTGGTTCTGGACCTTTTGTATTACTCGGCAATGAATGACTAGCTGACCTG
NM_014859_cds_4_0_chr17_12819217_f(+)|20	TACTGCGGCCGCTACGAAGATGCTGAAACTCTGTGGAGAGACGGAGGACAAGCTGGCTCAGGAGCTGATACATTTTGAGTTGCAAGTAGAGAGAGACGTGATTGATGACTAGCTGACCTG
NM_015274_cds_14_0_chr4_6612813_f(+)|30	TACTGCGGCCGCTACGTCATGCTCCACCGGCGGCTGTGGAACAACTTCGACTGGGACCTGGGCTACAACCTCACGCTGAACGACACCTCAGTCGTCCACCCAGTGTGACTAGCTGACCTG
NM_033305_cds_67_0_chr9_79996892_f(+)|5	TACTGCGGCCGCTACAGCTACAGAGACTTCTGAAGTGGAGAGTCTGCGACCTCCTCGGTTCTTCAATGAAGATGGAGTTATCAGACCGTACAGGTTGAGGGATGGTGACTAGCTGACCTG
NM_025190_cds_39_0_chr2_98195369_r(-)|23	TACTGCGGCCGCTACATCAGCCCTCATACTTGCTGTTACTCTTGGAGAAAAAGATATAGTCATTCTTCTTCTGCAGCACAATATTGATGTGTTTTCTCGAGATGTTGACTAGCTGACCTG
NM_199160_cds_2_0_chr9_124976253_r(-)|30	TACTGCGGCCGCTACGTTATGCAGGCGCAGTTCGCGCAGGACAACAACCCCGACGCTCAGACGCTGCAGAAGCTGGCGGACATGACGGGCCTCAGCCGGAGAGTCTGACTAGCTGACCTG
NM_003940_cds_4_0_chr3_179424722_f(+)|30	TACTGCGGCCGCTACGTAACAATTGCTTGTGATGCAGTTCTCAGCTCAAAATCTCCATACAGAAAGCAGGACCCAGACACGTGGGAAAATGAATTGCCAGTATCTTGACTAGCTGACCTG
NM_001606_cds_30_0_chr9_139911372_r(-)|30	TACTGCGGCCGCTACTCCCTCATGTCCACGACGGCCTTTGGTCTGGGCTCTAAGTACTTCGCGCTGTATGAGGTGGCCGGCGTGGGCATCCAGTGGCACACCTTCTGACTAGCTGACCTG
NM_002645_cds_21_0_chr11_17153463_r(-)|1	TACTGCGGCCGCTACTTATGAAAAATACTACTTGATATGTTCACTGTCTCACAATGGAAAGGATCTTTTTAAACCTATTCAATCAAAGAAGGTTGGCACTTACAATGACTAGCTGACCTG
NM_207372_cds_3_0_chr10_82348386_f(+)|30	TACTGCGGCCGCTACAGGAAAGAGGAAGAGGAGAGGAAGCGAGGAGAAGAGCAGATTCGCCTCCAGGAAGAGCAGAGGGCGAAGGAGCTCTACTGGACCCTGAAGTGACTAGCTGACCTG
NM_024694_cds_1_0_chr6_146956511_f(+)|6	TACTGCGGCCGCTACTTTCTATCCTTTTGGCAGTAATGTACAATCTGGTTCTACTGAACAAAAGAAGGGGAAATTCCCACTCTGGCCAGAGTGGAGTGAAGCTGATGACTAGCTGACCTG
NM_025235_cds_18_0_chr10_93608140_f(+)|30	TACTGCGGCCGCTACGCGGATGATGTCAGCGCTCTTCTGACAGCAGCCATGCCCCCATCTGCTCTGCCCTCTTGTTACAAGCCTCAAGTGCTCAATGGTGTGAGATGACTAGCTGACCTG
NM_003664_cds_2_0_chr5_77316516_r(-)|3	TACTGCGGCCGCTACTACCAAGGATGATTGCTTCAATGTTAATATTCAGCCACCTGTTGGAGAACTGCTTTTACCTGTGGCCATGTCAGAGAAAGATTTTAAGAATGACTAGCTGACCTG
NM_018968_cds_1_0_chr2_1079204_f(+)|30	TACTGCGGCCGCTACACGAAAACCACTATTGCTCTGTTGTATGATGAAGAGTCCGAAAATGCCTATGACATCCGGCTGAAGCTGACGAAAGAGGTGCTGACAATTTGACTAGCTGACCTG
NM_001122964_cds_0_0_chr2_55777047_r(-)|30	TACTGCGGCCGCTACGGAAGTTTGGTTGGCTTAGTGGATTATCCAGATGATGAAGAGGAAGATGAAGAAGAAGAATCGTCCCCCAGGAAAAGACCTCGTCTTGGCTGACTAGCTGACCTG
NM_002972_cds_14_0_chr22_50897899_r(-)|30	TACTGCGGCCGCTACCTACCCAGGGCTGCTGATCGTGCCCCAGAGTGTCCAGGACAACGCCCTGCAGCGCGTGTCCCGCTGCTACCGCCAGAACCGCTTCCCCGTTGACTAGCTGACCTG
NM_001017971_cds_9_0_chr5_81613817_f(+)|30	TACTGCGGCCGCTACATCCAAGGTTTTGCCATCAAGGGGGGACGATTTACCAAAGCCCAAGACTGCGCCTCCTCCTTCTCGCCAGCTTTTCTGATCGGCCTGGCATGACTAGCTGACCTG
NM_033414_cds_4_0_chr5_16463591_r(-)|30	TACTGCGGCCGCTACATTGGGAAGATATTGATTCTGATGAAGAATTGGAATGTGAGGATACTGAAGCAATGGACGATGTGGTGGAGCAGGATGCAGAGGAGGAAGTGACTAGCTGACCTG
NM_001010887_cds_4_0_chr9_19446279_f(+)|1	TACTGCGGCCGCTACGTGTGACAACATGCGTGTGTTTAAGCTGGGCCTCTTCTCGGGCCTCTGGTGGACCCTGGCCCTGTTCTGCTGGATCAGTGACCGAGCTTTTGACTAGCTGACCTG
NM_001145128_cds_17_0_chr6_109884800_r(-)|9	TACTGCGGCCGCTACAACCATTTCAATATACTGCATGGGAGTTAACTGGGGAAGATTATGAGGAAGAAACAGAAGACTACCAGACTGAAGCAGAGGTTGATGAGGTGACTAGCTGACCTG
NM_005142_cds_4_0_chr11_59608616_r(-)|9	TACTGCGGCCGCTACACACAGGAGCAATGGCAACCTTGGCTCTGACCTGTATGTACAACAAGATCCCTGTAGGTTCAGAGGAAGGTTACAGATCCCTGTTTGGTCTGACTAGCTGACCTG
NM_018054_cds_4_0_chr16_24955092_r(-)|3	TACTGCGGCCGCTACAACACTTGCTGAAATGGCAGCAGCCACATCCGTCCATGTGGTTGCAGTGATTGAACCCATCATTCAGCATGCCGACTGGTTCTTCCCTGATGACTAGCTGACCTG
NM_014608_cds_2_0_chr15_22925976_f(+)|30	TACTGCGGCCGCTACCCAAATTTCAACACTAACTTTGAAGACAGAAATGCATTTGTTACTGGCATCGCAAGATACATTGAACAAGCCACCGTCCACTCTAGCATGTGACTAGCTGACCTG
NM_000798_cds_0_0_chr4_9783654_f(+)|30	TACTGCGGCCGCTACATGCTGCCGCCAGGCAGCAACGGCACCGCGTACCCGGGGCAGTTCGCTCTATACCAGCAGCTGGCGCAGGGGAACGCCGTGGGGGGCTCGTGACTAGCTGACCTG
NM_001282883_cds_6_0_chr2_135779285_r(-)|20	TACTGCGGCCGCTACAAAGACATGCTGAGTCATTGCTTGACATTTGTCATGATACAAACTCTTCTCCAACTGATTTGATGACAGTTACCAAAAATCAAAACATCATGACTAGCTGACCTG
NM_024334_cds_9_0_chr3_14177307_f(+)|30	TACTGCGGCCGCTACGTCACTGTGATTGCCCGGCAGCGGGGTGACCAGCTAGTCCCATTCTCCACCAAGTCTGGGGATACCTTACTGCTCCTGCACCACGGGGACTGACTAGCTGACCTG
NM_007168_cds_36_0_chr17_66938080_r(-)|30	TACTGCGGCCGCTACATGAGGAAGAGAAAGATCAGTGTGTGTCAACAAACTTGGGCCTTATTATGCAAGAACTTTCTTAAAAAATGGAGAATGAAAAGAGAGTCCTGACTAGCTGACCTG
NM_001130048_cds_16_0_chr13_99483903_r(-)|30	TACTGCGGCCGCTACAACCAGCTCCTGGCCGACCATGGACATAATCCTCTCATGAAAAAAGTTTTTGATGTCTACCTGTGTTTTCTTCAAAAACATCAGTCTGAATGACTAGCTGACCTG
NM_015070_cds_9_0_chr13_46577274_r(-)|7	TACTGCGGCCGCTACAAATTCAAAAACCAACCAAAGTAAAAAGAAAGGACCACGTACTCCTAGTCCACCCCCTCCTATACCAGAAGATATCGCTCTGGGGAAAAATGACTAGCTGACCTG
NM_006461_cds_12_0_chr17_26911351_r(-)|15	TACTGCGGCCGCTACATCTCCGGGCTCAGTTGCAGATTCTGGCCAACATGGACAGCCAGCTAAAAGAGCTACAGAGTCAGCATACCCATTGTGCCCAGGACCTGGTGACTAGCTGACCTG
NM_001177663_cds_24_0_chr2_152315325_f(+)|20	TACTGCGGCCGCTACACCAGTACTAACACAAGCCAAACAAAAATTTCTGCTCCTGTTGCCTGGTTTGGAAACTGTTGAAATGATGGAGGAATCCAGTGGACCATATGACTAGCTGACCTG
NM_007191_cds_7_0_chr12_65471526_r(-)|30	TACTGCGGCCGCTACGCAGAATACTTCTATGAATTCCTGTCCTTGCGCTCCCTGGATAAAGGCATCATGGCAGATCCAACCGTCAATGTCCCTCTGCTGGGAACATGACTAGCTGACCTG
NM_080836_cds_0_0_chr20_2082528_f(+)|30	TACTGCGGCCGCTACATGGGCCACCAGGAGTCTCCGCTGGCCCGGGCGCCGGCGGGAGGTGCAGCTTATGTAAAGAGGTTATGTAAAGGGCTCAGCTGGCGCGAATGACTAGCTGACCTG
NM_001284237_cds_2_0_chr5_79732575_f(+)|30	TACTGCGGCCGCTACATGAACAAGATTATCTCCAAGATGTACAAAATGCATATGATTCTAACCACTGCTCAGTTTCTTCAGAGTTGGCTTCCTCACAGCGAACTTTGACTAGCTGACCTG
NM_001172656_cds_2_0_chr4_2273402_r(-)|30	TACTGCGGCCGCTACTCACCCAGACTCTGCGGAGTGCGGCCTTGGAGGACTGTGCACTGTGCCAGGAGACCCTGTCATCCTCTGAACTGGCAGCCAAGACCCGCGTGACTAGCTGACCTG
NM_003383_cds_10_0_chr9_2646334_f(+)|3	TACTGCGGCCGCTACTGCCTCAATTGATGACAAGGTTGGTAGACATGTTAAAATGATCGACAATGTCTATAATCCTGCAGCCATTGCTGTTGATTGGGTGTACAATGACTAGCTGACCTG
NM_004422_cds_9_0_chr17_7132907_r(-)|14	TACTGCGGCCGCTACGTTCAGCAGCTCCACGGAGCAGAGCAGTGCCTCCCGCCTCCTTAAGCGCCACCGGCGGCGAAGGAAGCAGAGGCCACCCCGCCTGGAGAGTGACTAGCTGACCTG
NM_001306131_cds_8_0_chr2_216238045_r(-)|14	TACTGCGGCCGCTACGCCTGGAACCGGGAACCGAATATACAATTTATGTCATTGCCCTGAAGAATAATCAGAAGAGCGAGCCCCTGATTGGAAGGAAAAAGACAGTGACTAGCTGACCTG
NM_014629_cds_13_0_chr8_1844499_f(+)|30	TACTGCGGCCGCTACTTTTCTAAGTCCATGGTGCTGGATGCATACAGTGAATATGTGAACAATTTCAGCACAGCCGTGGCAGTCCTCAAGAAAACATGTGCCACATGACTAGCTGACCTG
NM_018235_cds_7_0_chr18_72180794_f(+)|10	TACTGCGGCCGCTACGCTCTTTGGTGGACAAGAGGGGGAACATCCTGATCCCCGGCATTAACGAGGCCGTGGCCGCCGTCACGGAAGAGGAGCACAAGCTGTACGTGACTAGCTGACCTG
NM_000765_cds_2_0_chr7_99306658_r(-)|30	TACTGCGGCCGCTACGCACCACCCACCTATGATACTGTGCTACAGTTGGAGTATCTTGACATGGTGGTGAATGAAACACTCAGATTATTCCCAGTTGCTATGAGATGACTAGCTGACCTG
NM_001190388_cds_5_0_chr9_36227245_r(-)|30	TACTGCGGCCGCTACTTCAAAGATATATGGGGATGGAAATGCTGTTCCAAGGATTTTGAAGTTTCTCAAATCTATCGATCTTCAAGAGCCACTGCAAAAGAAATTTGACTAGCTGACCTG
NM_002977_cds_22_0_chr2_167162302_r(-)|9	TACTGCGGCCGCTACGTACACTTTTACTGGAATATATACTTTTGAATCACTTGTAAAAATCCTTGCAAGAGGCTTCTGTGTAGGAGAATTCACTTTTCTTCGTGATGACTAGCTGACCTG
NM_001735_cds_26_0_chr9_123778532_r(-)|30	TACTGCGGCCGCTACGTATTTCAATTCTTAGAGAAGAGTGATCTGGGCTGTGGGGCAGGTGGTGGCCTCAACAATGCCAATGTGTTCCACCTAGCTGGACTTACCTGACTAGCTGACCTG
NM_003070_cds_1_0_chr9_2029023_f(+)|30	TACTGCGGCCGCTACATGTCCACGCCCACAGACCCTGGTGCGATGCCCCACCCAGGGCCTTCGCCGGGGCCTGGGCCTTCCCCTGGGCCAATTCTTGGGCCTAGTTGACTAGCTGACCTG
NM_001041_cds_30_0_chr3_164758728_r(-)|30	TACTGCGGCCGCTACCATCAGGATCCTGCATTTTTTGGGCAGAATTCACTTTTGGTTAAATCATCAAGGCAGTATTTAACTATTCGCTACACCTTATTACCCTTCTGACTAGCTGACCTG
NM_005933_cds_6_0_chr11_118352430_f(+)|1	TACTGCGGCCGCTACCTGTGAAAAAGAAAGAGAAAAAGTCTAAGACCAGTGAAAAGAAAGACAGCAAAGAGAGCAGTGTTGTGAAGAACGTGGTGGACTCTAGTCTGACTAGCTGACCTG
NM_007110_cds_19_0_chr14_20847140_r(-)|30	TACTGCGGCCGCTACGAGGAGAAGTCTGTGGTGAGTGGCTGTGATGGAATCTCTGCTTGTTTGTTCCTCTCCGATGATACACTCTTTCTTACTGCCTTCGACGGGTGACTAGCTGACCTG
NM_001206902_cds_13_0_chr7_27856509_f(+)|30	TACTGCGGCCGCTACATGGAGCAGATGGTGCTTTTTACCCAGATGAAATACAAAGGCCACCTGTCAGAGTCCCCTCTTGGGGACTGGAAGACAATGTTGTCTGCATGACTAGCTGACCTG
NM_001005751_cds_19_0_chr10_51869861_f(+)|30	TACTGCGGCCGCTACGACCAGTGGAATATTCCTGCTTCACAGACCCACTTAGCATCTGACAGCAGGTCTAAAGGAGAACCCAGGGATTCTGGGACCCTCCAGAGCTGACTAGCTGACCTG
NM_001967_cds_5_0_chr3_186503953_f(+)|16	TACTGCGGCCGCTACCTCCAAAATGGATCAAAATGTTTGTTTTGGATGAAGCAGATGAAATGTTGAGCCGTGGTTTTAAGGATCAAATCTATGAGATTTTCCAAATGACTAGCTGACCTG
NM_145061_cds_6_0_chr13_21746478_r(-)|30	TACTGCGGCCGCTACGATGATGTTAATATTCTTCTTGATAAAGCAAGATTGGAAAATCAAGAAGGCATTGATTTCATAAAGGCAACAAAAGTACTAATGGAAAAATGACTAGCTGACCTG
NM_016508_cds_3_0_chr5_133655049_r(-)|19	TACTGCGGCCGCTACGCAATTTGTCACCTCACTTGCAGAATATCTTTTCCAAGAGCCCCATTTTTGCTGGGGTAGTTCTTCCTCAAGTTCAACACCCCAAAAATGTGACTAGCTGACCTG
NM_000082_cds_2_0_chr5_60186716_r(-)|30	TACTGCGGCCGCTACGTGAACTATGGAAAAGTTTGTAATAACAGTAAAAAAGGATTGAAATTCACTGTCTCCTGTGGCTGCAGTTCAGAATTTGTTTTTGTACCATGACTAGCTGACCTG
NM_153366_cds_33_0_chr9_113234439_r(-)|30	TACTGCGGCCGCTACGACCAGGTGGCTGGGGTGCAGCTAATAGGCTGGATTACTCTTACGATGACTTCCTGGACACTGTGCAAGAAACAGCCACAAGCATCGGCATGACTAGCTGACCTG
NM_001164407_cds_3_0_chr17_1613361_r(-)|30	TACTGCGGCCGCTACATGGCGCCCACGGGGCTCCTGGTGGCCGGCGCCTCCTTCCTCGCGTTCCGGGGGCTGCACTGGGGGTTGCGGCGGCTGCCCACGCCGGAATGACTAGCTGACCTG
NM_022828_cds_26_0_chr5_112926738_f(+)|30	TACTGCGGCCGCTACGGCTCAAAATCTCCTTCGCCAAGACCAAACATGCCTGTTCGATACTTCATAATGAAGAGTAGCAATTTGAGAAACCTTGAAATTTCTCAATGACTAGCTGACCTG
NM_001243531_cds_1_0_chr15_84842760_f(+)|30	TACTGCGGCCGCTACCCAATCGTGTTTAAGGAGAAACTAACAATGAAAACGGACTCGTTGATGGAGGAAAAGTTGGAATGCAGCCTCTGGTGCTGTTTGAGCGATTGACTAGCTGACCTG
NM_001190964_cds_11_0_chr13_20608394_f(+)|30	TACTGCGGCCGCTACAACAAAGTGCATCAGTTCTGCAGCAAAACTTGTTCAGATGACTATAAGAAGTTGCATTGCATAGTTACATATTGCGAATACTGTCAAGAGTGACTAGCTGACCTG
NM_002532_cds_7_0_chr17_5294881_r(-)|12	TACTGCGGCCGCTACGCAGCCAGCTCCAATTCGAGGATTTTGGATTGTACCTGACATTCTGGGACCCACGATGATCTGCATCACCAGTACCTATGAATGCCTCATTGACTAGCTGACCTG
NM_001081676_cds_20_0_chr2_166019066_r(-)|1	TACTGCGGCCGCTACGTTTAAAGACCATTGTGGGGGCCCTGATCCAGTCGGTAAAGAAGCTTTCTGATGTGATGATCCTGACTGTGTTCTGTCTGAGCGTGTTTGTGACTAGCTGACCTG
NM_020738_cds_26_0_chr2_8957748_r(-)|30	TACTGCGGCCGCTACGATAATTGGACAGCACTTATATCTGCATCGAAAGAAGGGCATGTGCACATCGTAGAGGAACTACTGAAATGTGGGGTTAACTTGGAGCACTGACTAGCTGACCTG
NM_001164356_cds_0_0_chr2_242524021_r(-)|30	TACTGCGGCCGCTACATCACCCGGAAGTTCAGGCTGAATTCTGAAGGCAAACTTGAGCAGACGGTCTCCATGGCAACCACGACACAGCCAATGACTCAGCATCTTTGACTAGCTGACCTG
NM_153046_cds_35_0_chr14_104518318_f(+)|30	TACTGCGGCCGCTACGTTGATCCAAAGCTGGTCATGGAGCAGGCCGACCGTGAGAGCAGCAGAGGGAAGAACACCTTTCTCTACCAGCTCCACAAACTGGTTGTGTGACTAGCTGACCTG
NM_001171_cds_2_0_chr16_16248485_r(-)|30	TACTGCGGCCGCTACGACCCCATCCTGTTCCCTGGCTCTCTGCGGATGAACCTCGACCTGCTGCAGGAGCACTCGGACGAGGCTATCTGGGCAGCCCTGGAGACGTGACTAGCTGACCTG
NM_020760_cds_9_0_chr2_197106808_r(-)|20	TACTGCGGCCGCTACGTACCCAGCGTGCCAATGCCCGGGCTCCAGCCCCTTACAAGCGGGATTTCGAAGCCAAACTGAGGAACTTTTACAGGAAGTTAGAGACTATGACTAGCTGACCTG
NM_205843_cds_7_0_chr19_3452480_f(+)|30	TACTGCGGCCGCTACGGATCGCCCGGAGCCCACACCCGTCCTCCGCTCTGCATTTCCCTACGACGTCCATCCTACCCCAGACGGCCTCCACCTACTTCCCCCACATGACTAGCTGACCTG
NM_020170_cds_11_0_chr19_3206260_f(+)|30	TACTGCGGCCGCTACCAGATCCAGCAGGAGCAGCTGGACTCGGTGATGGACTGGCTCACCAACCAGCCGCGGGCCGCGCAGCTGGTGGACAAGGACAGCACCTTCTGACTAGCTGACCTG
NM_018053_cds_2_0_chr1_28293014_f(+)|30	TACTGCGGCCGCTACGGGTTGGCATCTGCACATCCTTCCTGGGCATCTCGTGGGCACTGCTCGACTACCACCGGGCCTTGCGCACCTGCCTCCCCTCCAAGCCGCTGACTAGCTGACCTG
NM_007027_cds_12_0_chr3_133347206_r(-)|30	TACTGCGGCCGCTACGAAGAAGCCCCAAAGCCACTTCACAAAGTAGTGGTATGTGTTAGTAAAAAACTCAGTAAGAAGCAGAGTGAACTAAATGGGATCGCAGCCTGACTAGCTGACCTG
NM_144699_cds_2_0_chr1_160124835_f(+)|30	TACTGCGGCCGCTACGGCCATAGCCACCAAAGGGCAAAGGAAATCCTGACTCGAGGTGGACCCAATACTGTTACCCCACCCCCCACCACTCCAGAATGGGTCAAATGACTAGCTGACCTG
NM_001173977_cds_36_0_chr6_25619675_f(+)|30	TACTGCGGCCGCTACTTTCAAGGAGAAGCTGGGGCCAGCAGGCCCAGGAGTATCAAGAACAAAAGCAACGGTCCTCCAGTAAAGATGGCCATCAAGGCAGCAAATTGACTAGCTGACCTG
NM_001006638_cds_8_0_chr17_72741445_f(+)|11	TACTGCGGCCGCTACGGAACTGAAATACCGGGCCGGGCATCAGGCGGATGAGCCCAGCTTCCAGATCCGAGACTATGTAGAGTCCCAGAAGAAGCGCTCCAGCTGTGACTAGCTGACCTG
NM_053274_cds_13_0_chr1_92754471_r(-)|0	TACTGCGGCCGCTACTGATTCAGAAACTTCATAACAAGGCATATTCAATTGGATTAGCATTGTCTACCCTTTGGAATCAGCTATCTCTTCTTCCTGTTCCATACTTGACTAGCTGACCTG
NM_018452_cds_1_0_chr6_157739814_r(-)|30	TACTGCGGCCGCTACGGAAGTATGGCCACGGCTGCATTACCGGAAAGCGGGTCTTCCCTTGCCTTGCGAGCTCTGGGCTGGGGCTCCCTGTATGCATGGTGTGGGTGACTAGCTGACCTG
NM_080284_cds_32_0_chr17_67125751_r(-)|30	TACTGCGGCCGCTACGCTCTCCTGGGGTCTAATCTATGCTGGCTTCATCTTTATTATTTCCATATTCGTTACAATTATCATAACATTCACCCAAATTATAGTCATTGACTAGCTGACCTG
NM_001166504_cds_1_0_chr4_100336635_r(-)|1	TACTGCGGCCGCTACGTTTGAAAAGCAGAGATGATGTCCCAAAACTAGTGACTGAGTTCCTGGCAAAGAAATTTGACCTGGACCAGTTGATAACTCATGTTTTACTGACTAGCTGACCTG
NM_019121_cds_10_0_chr19_45648611_f(+)|30	TACTGCGGCCGCTACGTGAAGAGCTTCATCGAGACGCAGAAGGCGCTGCTGGCCGAGATCCAGAACGGCTGCAAGCGCAACTTGGTGCTGGCGCGGGAGAGGGAGTGACTAGCTGACCTG
NM_014957_cds_15_0_chr8_142188166_f(+)|30	TACTGCGGCCGCTACGACCCTCACTACGTCCAGCAGGCGCTGACCAACGTCTTGCTGATGGACGCCGTCGTGGGCACACTGCAGTCACCAGGCGCCATCTACGCTTGACTAGCTGACCTG
NM_024753_cds_21_0_chr2_166788268_r(-)|30	TACTGCGGCCGCTACGCTTCCACCAAGCTGGAAAACTTGGGAAATACATTGGATGCCATGGAACCACAGAATGCTCAACTTTTCTATAACATTACACTCGCCTTCTGACTAGCTGACCTG
NM_001145909_cds_19_0_chr2_160074008_f(+)|1	TACTGCGGCCGCTACCCCTGACTGCCGCCGCAGGAAGAGGGAAGCTGGAGGTCTGTGAGCTGCTGCTGGGGCATGGAGCTGCTGTGTCGCGGACAAACAGGAGAGTGACTAGCTGACCTG
NM_001145638_cds_4_0_chr9_139231898_f(+)|30	TACTGCGGCCGCTACGAGGAACCTGTCCCTGGTGAAGGAGCTGGGCGACCGTGCGGCGCAGGGCAGGGCCTACGGCAACCTGGGCAACACCCACTATTTGTTGGGTGACTAGCTGACCTG
NM_003985_cds_5_0_chr17_7287289_f(+)|30	TACTGCGGCCGCTACGTGATGGAGCTGGCGCCACTGGGCTCCCTGCACGCGCGCCTAACGGCCCCGGCCCCGACACCCCCGCTGCTCGTGGCCCTGCTCTGCCTCTGACTAGCTGACCTG
NM_001005184_cds_0_0_chr1_158724606_f(+)|30	TACTGCGGCCGCTACATGAAGCAATATTCAGTGGGTAATCAACATTCCAATTATAGGAGTCTCTTGTTTCCTTTTCTGTGTTCACAGATGACACAGTTGACGGCCTGACTAGCTGACCTG
NM_001199104_cds_6_0_chr2_18765780_r(-)|30	TACTGCGGCCGCTACCTCCCCAGCAGCTCCACGAGCTCCCGGACTCCATCCACCTCCCCAAGCCTGCATGACTCCTCACCGCCGCCGCTGTCCGGGCAGCCCTCGTGACTAGCTGACCTG
NM_001145636_cds_3_0_chr1_45163735_f(+)|0	TACTGCGGCCGCTACTAATCGGTACCTTATAGAATTTCTTGAGGTTGGAGGTGTCCTAACCCTCTTGGAAATACTTGGGCTAGAGAAGATCAAGGAGGAGGCCAATGACTAGCTGACCTG
NM_001307977_cds_8_0_chr11_62606794_r(-)|1	TACTGCGGCCGCTACGGGTAAATCTTCAGCGAAAACAGGCGGCGAACTTCACGGCCGGAGGACAGCCGCGGCGCGAGGAGGCAGTGAGCGCCCTGTGTTGGGGCATGACTAGCTGACCTG
NM_006206_cds_9_0_chr4_55139704_f(+)|1	TACTGCGGCCGCTACATGTAATAATGAAACTTCCTGGACTATTTTGGCCAACAATGTCTCAAACATCATCACGGAGATCCACTCCCGAGACAGGAGTACCGTGGATGACTAGCTGACCTG
NM_020995_cds_2_0_chr16_72108183_f(+)|30	TACTGCGGCCGCTACATGACCGCTTCCCGAAGCCCCCTGAGATTGCAAATGGCTATGTGGAGCACTTGTTTCGCTACCAGTGTAAGAACTACTACAGACTGCGCATGACTAGCTGACCTG
NM_002643_cds_4_0_chr2_46842076_r(-)|30	TACTGCGGCCGCTACATGAAAGATAACGATATCAAGAGACTACTGTATACCCATCTTTTATGCATATTTTCAATTATCCTAAGTGTCTTCATTCCATCACTCTTCTGACTAGCTGACCTG
NM_153699_cds_3_0_chr6_52701034_r(-)|16	TACTGCGGCCGCTACATGGGAGTTTGCTGTTCCAGCAAGTACCAATGGTTGAGATTGACGGGATGAAGCTGGTGCAGACCAGAGCCATTCTTAACTACATTGCCATGACTAGCTGACCTG
NM_201284_cds_1_0_chr7_55209979_f(+)|30	TACTGCGGCCGCTACTTTGCCAAGGCACGAGTAACAAGCTCACGCAGTTGGGCACTTTTGAAGATCATTTTCTCAGCCTCCAGAGGATGTTCAATAACTGTGAGGTGACTAGCTGACCTG
NM_002420_cds_22_0_chr15_31359266_r(-)|5	TACTGCGGCCGCTACGTGTTATCAGCCACGTAGGGGATGCCTTGAAAGACCACTCCTCCAAGTCCAGAGGCCGGGTTTGTGCTATAGGAATTGCTCCATGGGGCATGACTAGCTGACCTG
NM_183421_cds_5_0_chr8_399990_f(+)|30	TACTGCGGCCGCTACCTGTTGCAGCTAATTGCAAAATCCCAGTTAACTTCATTGAGTGGCGTGGCACAGAAGAATTACTTCAACATTTTGGATAAAATCGTTCAATGACTAGCTGACCTG
NM_001184906_cds_5_0_chr17_37431223_r(-)|30	TACTGCGGCCGCTACCAAATCACAGATGAAGGTCTCATTACTATATGCAGAGGGTGCCATAAGTTACAATCCCTTTGTGCCTCTGGCTGCTCCAACATCACAGATTGACTAGCTGACCTG
NM_031454_cds_8_0_chr22_50655634_f(+)|30	TACTGCGGCCGCTACGTGCGGCGGGTGCTGAAACTACTGGAGACCCCTTACCACTGCGAGGCGGGGGCCGCCACAGACGCCGAGGCCACGGAAGCCGACGGGGCGTGACTAGCTGACCTG
NM_138328_cds_8_0_chr17_30647977_f(+)|0	TACTGCGGCCGCTACTGAGCATGGAGTTTGGGCGGGCCGTGTGGCTCCGCTTCCACCCGTCGGCCTATCCCCCGTGCCCTCACCCAAGCTTTGTGGCGCACTTGGTGACTAGCTGACCTG
NM_144658_cds_40_0_chrX_117782908_f(+)|30	TACTGCGGCCGCTACTTTCCTTCAGCATTTTTCAAAGGAAGAGTAAACATGTGTGCTGCATTTTGCTATGAGGTTTTAAAGTGCTGCACATCGAAGATTAGCTCATGACTAGCTGACCTG
NM_020818_cds_33_0_chr14_94107491_f(+)|12	TACTGCGGCCGCTACGTGCCACCAAATCCAGCCTGCTATCAGCACCAAGCATAGTCAGTATGTTTGTGCCTGCACCTGAAGAGTTCACTGACGAGCAGCCGACGGTGACTAGCTGACCTG
NM_033427_cds_7_0_chr7_117374967_r(-)|15	TACTGCGGCCGCTACGAAATGGACTGTCCGAATGTTATTACTTTCATGAGAACTGCTTTCTGATGGGAACCATCGCCAAGGCCTGTCTCCAGGGCTCCGACTTGCTGACTAGCTGACCTG
NM_002975_cds_2_0_chr19_51227667_f(+)|27	TACTGCGGCCGCTACTGGGCCGCCTGGCCGGCCTGGACGCAGGCCTGCACCAGCTGCACGTCCGTCTGCACGCGTTGGACACCCGCGTGGTCGAGCTGACCCAGGTGACTAGCTGACCTG
NM_004688_cds_5_0_chr2_152138462_r(-)|30	TACTGCGGCCGCTACGGACTAATTGATGAAATTACAAAGAAAAATATTCAACTAAAGAAGGAGATCCAAAAGCTTGAAACGGAGTTACAAGAGGCTACCAAAGAATGACTAGCTGACCTG
NM_001286734_cds_44_0_chr4_104117320_r(-)|16	TACTGCGGCCGCTACATCGTGTCTTTCATGGTAATGAAACTACCAAAAATGTGTATGAAGAAATAGCAGCACCAATCATCGATTCTGCCATACAAGGCTACAATGTGACTAGCTGACCTG
NM_032025_cds_8_0_chr3_150285963_f(+)|5	TACTGCGGCCGCTACCTACTGCTGTGTTGGTAATAGCTAGCACAGATGTTGACAAGACAGGAGCTTCCTACTATGGAGAACAAACTCTACACTACATTGCAACAATGACTAGCTGACCTG
NM_022744_cds_12_0_chr16_31519395_r(-)|30	TACTGCGGCCGCTACATGGCTGACGACGCGGGTTTGGAGACCCCGCTGTGTTCCGAGCAGTTCGGCTCCGGGGAGGCACGGGGCTGCCGCGCCGCCGCGGACGGGTGACTAGCTGACCTG
NM_001166120_cds_3_0_chr1_119964432_f(+)|22	TACTGCGGCCGCTACGTACCCAGCTACTGTTGGAGGCCTGTGTCCAAGCCAGTGTGCCAGTCTTCATCTACACCAGTAGCATAGAGGTAGCCGGGCCCAACTCCTTGACTAGCTGACCTG
NM_031946_cds_14_0_chr7_150839250_f(+)|30	TACTGCGGCCGCTACACTCGACTGGGGAACCAGAACGCAGCTCTGGCTGTGCAGGCCGTCCGCACCGTCCGCGGCAACAGCTTTTGTATCGACTGCGATGCACCCTGACTAGCTGACCTG
NM_015541_cds_14_0_chr3_66465344_r(-)|15	TACTGCGGCCGCTACCAACCTGGCAGGCAATCGGATTGGCACCCTGGAGTTGGGAGCATTTGATGGTCTGTCACGGTCGCTGCTAACTCTTCGCCTGAGCAAAAATGACTAGCTGACCTG
NM_001313741_cds_25_0_chr13_26343184_f(+)|7	TACTGCGGCCGCTACAGTGTCTCCTCTGCAGAAGTCTGAGATAGTGGATGTGGTGAAGAAGCGGGTGAAGGCCATCACCCTCGCCATCGGAGACGGCGCCAACGATGACTAGCTGACCTG
NM_001278433_cds_8_0_chr17_66525011_f(+)|10	TACTGCGGCCGCTACAGTCTCTGGACAAGTGGGAACGTCTTACGGTAGCTGATGCATTGGAACCAGTGCAGTTTGAAGATGGGCAGAAGATTGTGGTGCAGGGAGTGACTAGCTGACCTG
NM_022070_cds_8_0_chr17_58134409_r(-)|14	TACTGCGGCCGCTACATGTTAATGTTCGTGTGTCAAGTCTCACACTCTTGGGAGCTATAGTGTCCACCCACGCACCTTTACCTGAAGTCCAACTACTTCTGCAACTGACTAGCTGACCTG
NM_002285_cds_1_0_chr2_100170773_r(-)|30	TACTGCGGCCGCTACGAGCACTGGAACCCCATCCCCCATGTCTCCCAACCCCTCTCCCGCCAGCTCCGTGGGGTCTCAGGGCAGCCTCTCCAACGCCAGCGCCCTTGACTAGCTGACCTG
NM_024898_cds_0_0_chr19_6467515_r(-)|30	TACTGCGGCCGCTACCCCAACATACCAAGATGGCAACCAGACGATAAGAAACTACCAGAGCCGGAGCCCCAGCCCCTTTCCCTGCCATCCCTGCAAAATGCCTCGTGACTAGCTGACCTG
NM_014253_cds_24_0_chrX_123787434_r(-)|7	TACTGCGGCCGCTACTGTTTCAGAAGGGACGGGCGATAGACACTGGAGAAGTTGACATTGGTGCACAGGTCATGCAGACCATTCCACCTGGTTTATTCTGGCGTTTGACTAGCTGACCTG
NM_213596_cds_4_0_chr12_109725202_r(-)|30	TACTGCGGCCGCTACTGCCCTCCTGTGGGCCTCTATGGCCCCCCATTTGGGGTGCGGCCCCCCTACCCCCAGCCCCACGTGGCTGTGCATTCATCTCAAGAACTGTGACTAGCTGACCTG
NM_018728_cds_32_0_chr15_52556387_r(-)|30	TACTGCGGCCGCTACGTTTCAAGGAGGATTTTCAGATGGACGTTTTTAAAATCCTGGCAGCCATCCTACATCTGGGCAATGTGCAGATCACCGCGGTGGGCAACGTGACTAGCTGACCTG
NM_001242837_cds_12_0_chr11_993754_f(+)|30	TACTGCGGCCGCTACCCCGCTGATCCAGTTCCACCTGCTGCACTCCAAGTTCCACCTGTGCAGCGTCCCCACCCGCGCGCTGCTCCTGTCCACCTACATCAAGTTTGACTAGCTGACCTG
NM_021806_cds_0_0_chrX_153735142_r(-)|30	TACTGCGGCCGCTACCACGTGAAGAACAGTAAGCACAGCAACAAGTACGAAGGCTGGCCCGAGGCGCTGGAGATGGAAGGCTGTATCCCGCGGAGAAGCACGGCCTGACTAGCTGACCTG
NM_024959_cds_13_0_chr12_113759001_r(-)|30	TACTGCGGCCGCTACTGCCGCAAGGTGTGTGGCCTGAATGTCTCTGACCGCTGTGACTTCATCCGGACCAACCCTGACTGCCACAGTGATGGGGGGTACCTGGACTGACTAGCTGACCTG
NM_018477_cds_12_0_chr14_58701088_f(+)|30	TACTGCGGCCGCTACGGGCTATTTTTGGAGCATTACAAGATATACTTGGGAGCCGTTCTGTTTCAAAGGAATATTATAATCAGACGGGCCGTATACCTGATTGGTTGACTAGCTGACCTG
NM_001105237_cds_8_0_chr12_109072048_r(-)|30	TACTGCGGCCGCTACACTGGTCGAATTGACAAATCTTACCCTACAGTATGTGGCCACACAGGACCAGTGCTGGACATAGACTGGTGCCCACATAACGATCAGGTCTGACTAGCTGACCTG
NM_000436_cds_14_0_chr5_41861416_r(-)|11	TACTGCGGCCGCTACGTTTTGGGCTATGTGGAATTCCAGAGAATCTTATAGATGCTTTACTGAAAACTGGAGTAAAAGGACTAACTGCAGTCAGCAACAATGCAGTGACTAGCTGACCTG
NM_001708_cds_4_0_chr7_128415493_r(-)|30	TACTGCGGCCGCTACATGAGAAAAATGTCGGAGGAAGAGTTTTATCTGTTCAAAAATATCTCTTCAGTGGGGCCGTGGGATGGGCCTCAGTACCACATTGCCCCTTGACTAGCTGACCTG
NM_015310_cds_12_0_chr8_18725184_r(-)|8	TACTGCGGCCGCTACGATCAGCGAACAAGAGGAGCACGTTAAGGGGGAAGATGAAGACATCCTTGGGCCTGGATATACGGAGGACTCCACCGACGTGTACAGCTCTGACTAGCTGACCTG
NM_018211_cds_10_0_chr1_65280387_f(+)|30	TACTGCGGCCGCTACCCCCTGCAAGTAAAACCACTCTTCATAAGACTGGAATTGCAAGCAGCATTCTGGATGCAATCTCTCAGGGAAGTGAATCACAACACGCATTGACTAGCTGACCTG
NM_001166133_cds_28_0_chr4_79308529_f(+)|30	TACTGCGGCCGCTACGCCCCCTATGTGCTGAGAAATGAAGTTCTCCACATTAGCAGAGGAGAGAGGGCAACCATCACCACCCAGATGCTTGACATCCGAGATGATTGACTAGCTGACCTG
NM_173569_cds_9_0_chr7_138958043_f(+)|4	TACTGCGGCCGCTACATTGCAGACAGATGAAGAACGAGAAAAAAATGGATCTGAAGAGGATGATGATGAGAAACCAGGAAAACGTGTCATAGGACCAAGAAAGAATGACTAGCTGACCTG
NM_173588_cds_9_0_chr11_18735399_r(-)|19	TACTGCGGCCGCTACATCCTCCTACCATCGACCCGTCAGTACTGGAGGCACTGGCTGCGCACGCCATCACTGTGAAGGTAGGCCACACGGCCCACATCAAGGTCCTGACTAGCTGACCTG
NM_001040716_cds_16_0_chr11_66638523_r(-)|30	TACTGCGGCCGCTACGTGTTCCCGTTGTCCCTGGCACAGATGCCCCCATCACGTCCCTGCATGAGGCCCACGAGTTCTCCAACACCTACGGCTTCCCCATCATCTTGACTAGCTGACCTG
NM_002375_cds_14_0_chr3_47963255_r(-)|30	TACTGCGGCCGCTACATCCCTTTAAGATGTACCATGATGATGACCTGGCAGATTTGGTCTTTCCCTCCAGTGCGACAGCTGATACTTCAATATTTGCAGGACAAATGACTAGCTGACCTG
NM_024099_cds_4_0_chr11_62437113_r(-)|30	TACTGCGGCCGCTACGATTTCTCTCAAAAGTCCCATCTGCCGTCTATTGTGGTGGAATCCAGTGAGGTGAATGAAGAGAGTGGGGATCTCCATTTGCCCCATGAGTGACTAGCTGACCTG
NM_001606_cds_34_0_chr9_139912425_r(-)|1	TACTGCGGCCGCTACACATGATGGAGCGCGCCATCATCGACACTTTTGTGGGGCACGATGTGGTGGAGCCAGGCAGCTACGTGCAGATGTTCCCCTACCCCTGCTTGACTAGCTGACCTG
NM_001171971_cds_1_0_chr10_85955250_f(+)|30	TACTGCGGCCGCTACCTCAGGCCAACTTCGCCCCGCACTTCTTCGACAACGGGGTCGGCAGCACCAACGGAAACATGGCTCTGTTCAGCCTCCCAGAGGACACCCTGACTAGCTGACCTG
NM_052903_cds_7_0_chr15_22846863_f(+)|7	TACTGCGGCCGCTACGGACCAACACTTGTACAGCAGTGATCCATTGTATGTTCCAGATGACAGGGTTTTGGTTACTGAGACTCAGGTTATTCGGGAAACCCTATGTGACTAGCTGACCTG
NM_001169125_cds_10_0_chrX_148039867_f(+)|30	TACTGCGGCCGCTACCCAATAGAAGTTGCAGAGAAGATCCCTGAGAAGAAGCAGCGCCTGGAGGAGGCCACAACTATCTGCTTGCTCCCTCCTTGCATCTCACCATGACTAGCTGACCTG
NM_002332_cds_59_0_chr12_57592248_f(+)|8	TACTGCGGCCGCTACGTACCTGTACTGGACAGACTGGGGTGACCATTCACTGATCGGCCGCATCGGCATGGATGGGTCCAGCCGCAGCGTCATCGTGGACACCAATGACTAGCTGACCTG
NM_001301683_cds_8_0_chr10_70956748_f(+)|18	TACTGCGGCCGCTACGACTGTGTGCTGAAGAGGTTCATTTGTGTGGAGAACCTGCTGCTATTGACCTGGTGATGGAGCTTATGTACACAACGGGGGAGGAAGTGGTGACTAGCTGACCTG
NM_006743_cds_1_0_chrX_48433569_f(+)|30	TACTGCGGCCGCTACATGTCCTCTGAAGAAGGAAAGCTCTTCGTGGGAGGGCTCAACTTTAACACCGACGAGCAGGCACTGGAAGACCACTTCAGCAGTTTCGGATGACTAGCTGACCTG
NM_001284271_cds_6_0_chr6_101247307_r(-)|7	TACTGCGGCCGCTACAGAACAGGCACTTCTGAATGCTAGAAGTGTTCCAATTCTGAGCAGGCAGAGAGATGCAGACGTTGAAAAAATACATTATCCCCATGTGTATGACTAGCTGACCTG
NM_004635_cds_2_0_chr3_50677797_f(+)|30	TACTGCGGCCGCTACCTCCTGTATGACAGCCCCAAGGCCCGGCAGGAGGTAGACCATCACTGGCAGGCTTCTGGCGGCCCCCATATTGTCTGCATCCTGGATGTGTGACTAGCTGACCTG
NM_139281_cds_3_0_chr5_110434420_f(+)|30	TACTGCGGCCGCTACATAGTACATACCTTTAAGGGTCATAAGGCAGAAATCCATTTCTTGCAACCCTTTGGAGACCACATTATCTCTGTTGATACTGATGGCATTTGACTAGCTGACCTG
NM_002661_cds_12_0_chr16_81929412_f(+)|30	TACTGCGGCCGCTACTGGACTGCTGGGACGGGCCCGATGGGAAGCCGGTCATCTACCATGGCTGGACGCGGACTACCAAGATCAAGTTTGACGACGTCGTGCAGGTGACTAGCTGACCTG
NM_001166280_cds_11_0_chr9_113549970_f(+)|7	TACTGCGGCCGCTACGGCACCAGGCTTACTTCCCTATGAACCTTTCACTATGGTGGCAGTAAAGATGCTCAAAGAAGAAGCCTCGGCAGATATGCAAGCGGACTTTGACTAGCTGACCTG
NM_032815_cds_7_0_chr16_28975026_f(+)|30	TACTGCGGCCGCTACGATTCCCCTCTAAAGACCCTCATGTCCCACTATGAGGAGGCCATGGGACTGTCGGGACGGAAGCTCTCCTTCTTCTTTGATGGGACAAAGTGACTAGCTGACCTG
NM_138444_cds_0_0_chr13_77459306_r(-)|30	TACTGCGGCCGCTACATGGCTCTGGCGGACAGCACACGTGGATTACCCAACGGGGGCGGCGGCGGGGGCGGCAGTGGCTCCTCGTCGTCCTCCGCGGAGCCACCGTGACTAGCTGACCTG
NM_003573_cds_19_0_chr19_41119310_f(+)|1	TACTGCGGCCGCTACACGTGAACGAGTGCCTGGAGGGCGATTTCTGCTTCCCTCACGGCGAGTGCCTCAACACTGACGGCTCCTTTGCCTGTACTTGTGCCCCTGTGACTAGCTGACCTG
NM_181712_cds_7_0_chr1_62738876_r(-)|29	TACTGCGGCCGCTACCCAAAGACCAGTCCTCTCAGGGGGATGAAGAGAAAGACCCTCCGAAGAGCCACCCTTATTCTGTGGAGACCCCATATGGCTTTCATTTAGTGACTAGCTGACCTG
NM_001122764_cds_5_0_chr1_161138222_f(+)|30	TACTGCGGCCGCTACGTGGCGTCTCTAGCCATGGACAGTCTCTGCCGTGGAGTGTTTGCAGGCAACAGCCGTGAGCTCAGCATCAGGTCCTGCTTTCCCAGTCTCTGACTAGCTGACCTG
NM_033386_cds_9_0_chr22_38327806_f(+)|30	TACTGCGGCCGCTACTCCTCCTGCAAGGAGAATCCTTTTAACCGGAAGCCATCACCTGCAGCGTCCCCAGCCACAAAGAAGGCCACCAAGGGATCCAAGCCAGTGTGACTAGCTGACCTG
NM_001164496_cds_23_0_chr3_113119392_r(-)|30	TACTGCGGCCGCTACACCCAGGACCCAGAATGCCTCTTCTCCTTCCATTCTGGAGCTATTGAAGCCGTGGCTGTTTCTCCTCTCACTTATCTCATGGCCACAACTTGACTAGCTGACCTG
NM_000506_cds_13_0_chr11_46760815_f(+)|30	TACTGCGGCCGCTACAGCCCCTTTAACAACCGCTGGTATCAAATGGGCATCGTCTCATGGGGTGAAGGCTGTGACCGGGATGGGAAATATGGCTTCTACACACATTGACTAGCTGACCTG
NM_001271223_cds_115_0_chr1_228566319_f(+)|30	TACTGCGGCCGCTACGGGCCGGCCCTGCGCGTCCAGCTGCCTGCAGTGCCCGTGGCTAACAGAGGAGGGCCCGGCCTGTTCGCGGCCCGCGCCCGTGACCTTCCCTGACTAGCTGACCTG
NM_017747_cds_20_0_chr5_139889222_f(+)|30	TACTGCGGCCGCTACACGGGTCTTACCCCCTTGATGGAAGCAGCTTCTGGAGGGTATGCAGAGGTTGGAAGAGTTCTTCTTGATAAAGGAGCAGATGTTAATGCTTGACTAGCTGACCTG
NM_016032_cds_8_0_chrX_128975755_r(-)|30	TACTGCGGCCGCTACATGTCTGTGATGGTGGTGAGAAAGAAGGTGACACGGAAATGGGAGAAACTCCCAGGCAGGAACACCTTTTGCTGTGATGGCCGCGTCATGTGACTAGCTGACCTG
NM_000755_cds_1_0_chr9_131858277_r(-)|30	TACTGCGGCCGCTACGCCATCCGCGGGGAGGCCTTTGATCGACACCTGCTGGGCCTGAAGCTGCAGGCCATCGAGGACCTGGTGAGCATGCCCGACATCTTCATGTGACTAGCTGACCTG
NM_015313_cds_10_0_chr11_120302480_f(+)|30	TACTGCGGCCGCTACGATGGAGCTGTAGTTACACCCTCCAGACCTTTAGGGGACACCCTAACAGTCAGTGAGGCAGAAACAGATCCTGGAGATGTACTGGGCAGGTGACTAGCTGACCTG
NM_016246_cds_4_0_chr19_49334925_r(-)|20	TACTGCGGCCGCTACACCCACCCCCACAGAGGCCTGAGGAGACCTCTGCCCAGGGATTCCGCCAGCTGCTGGAGCTGAACCTACTGGGGACGTACACCTTGACCATGACTAGCTGACCTG
NM_001286564_cds_10_0_chr11_123479367_f(+)|9	TACTGCGGCCGCTACGAGAGGTCCAGGCCTTCTATGAGGACCTGAGTGGCCGGCAGTACGTGAATGAAGTCTTCAACTTCAGCGTGGACAAGCTCTATGACCTCCTGACTAGCTGACCTG
NM_001288662_cds_11_0_chr4_5862753_r(-)|15	TACTGCGGCCGCTACACAAATAGGAGAGAACTTAATCGTTCCTGGTGGAGTGAAGACCATTGAAGCCAACGGGCGGATGGTTATTCCCGGAGGTATTGATGTCAATGACTAGCTGACCTG
NM_000876_cds_19_0_chr6_160477456_f(+)|30	TACTGCGGCCGCTACAACAGCCACCCCATCTTTTCTCTCAACTGGGAGTGTGTGGTCAGTTTCCTGTGGAACACAGAGGCTGCCTGTCCCATTCAGACAACGACGTGACTAGCTGACCTG
NM_023073_cds_6_0_chr5_37125346_r(-)|12	TACTGCGGCCGCTACAATTCAGCATTATTCTGGCAGACATTCACAAAGAACTGACAAGGAAAGAAGAGAGATTCAAGCCTGGATGAAAAGAAAACGAAAAGAAAGTGACTAGCTGACCTG
NM_012281_cds_1_0_chr7_120372957_f(+)|2	TACTGCGGCCGCTACGTATGGTGACATGGTGCCAAAAACCATAGCAGGGAAGATTTTTGGTTCTATCTGTTCGCTGAGTGGGGTCTTGGTCATTGCTCTACCTGTTGACTAGCTGACCTG
NM_000326_cds_3_0_chr15_89758291_r(-)|2	TACTGCGGCCGCTACGCTATGTGAATTTCCGGCTGCAGTACCCTGAGCTCTTTGACAGCCTGTCCCCAGAGGCTGTCCGCTGCACCATTGAAGCTGGCTACCCTGTGACTAGCTGACCTG
NM_005675_cds_4_0_chr22_18899053_f(+)|30	TACTGCGGCCGCTACGAGCTGATGCTGCAGATGAACCTGCTGGAACTCATCCGGAAGCTGCAGCAGAGGGGCTGCTGGGCAGGGAAGGCAGCCCTGGGGCTAGGATGACTAGCTGACCTG
NM_001033910_cds_8_0_chr1_211542794_f(+)|30	TACTGCGGCCGCTACATTTCTGACTTACACAAGAGCCTAGAACAGAAAGAAAGTAAAATCCAGCAGCTAGCAGAAACTATAAAGAAACTTGAAAAGGAGTTCAAGTGACTAGCTGACCTG
NM_001256045_cds_1_0_chr3_138374984_r(-)|5	TACTGCGGCCGCTACGTTCCGCCAGTGTTGTGAGGATGCATATCTGATTTTACGACGGCATGGGAATCTCTTCATCACTCTCTTTGCGCTGATGTTGACTGCAGGTGACTAGCTGACCTG
NM_015384_cds_22_0_chr5_37016140_f(+)|2	TACTGCGGCCGCTACATGTGGTAGTAAGCAAGGTGAAGAAGATTACAGACCACTGTTTGAAAATTTTGTTCAAGACCTTCTTTCAACAGTCAATAAGCCTGAATGTGACTAGCTGACCTG
NM_001765_cds_1_0_chr1_158260924_f(+)|30	TACTGCGGCCGCTACCATCCCAGGAACACGTCTCCTTCCATGTCATCCAGATCTTCTCATTTGTCAACCAATCCTGGGCACGAGGTCAGGGCTCAGGATGGCTGGTGACTAGCTGACCTG
NM_017952_cds_16_0_chr2_86359441_f(+)|30	TACTGCGGCCGCTACTGCTCATCTCTCAGAGATCTAGAACTTGCCTACCAAGTACATGGCCTTTTAAAAACCGGAGACAACTGGAAATTCATTGGACCTGATCAATGACTAGCTGACCTG
NM_003630_cds_10_0_chr6_143806289_f(+)|9	TACTGCGGCCGCTACTCTTTCCAGTGTCAGCCTGCCTTTAGCTAAGATAATTCCAATAGTAAACGGACAGATCCATTCAGTTTGCAGTGAAACACCTAGTCATTTTGACTAGCTGACCTG
NM_002111_cds_24_0_chr4_3148524_f(+)|8	TACTGCGGCCGCTACAGTGCCTCCACTGAGTGCCTCAGATGAGTCTAGGAAGAGCTGTACCGTTGGGATGGCCACAATGATTCTGACCCTGCTCTCGTCAGCTTGTGACTAGCTGACCTG
NM_013320_cds_1_0_chr12_104459945_f(+)|30	TACTGCGGCCGCTACCTACGAATCAGTGGTTTCTGCCAGCTGTTAGAGGAGATATCCCTCCAGGCTGTGCTGCCCATGGATTTGTCTGTGATGGTACCAGAATATTGACTAGCTGACCTG
NM_001040143_cds_20_0_chr2_166231195_f(+)|30	TACTGCGGCCGCTACGTTGTTGTAAATGCTCTTTTAGGAGCCATTCCATCTATCATGAATGTACTTCTGGTTTGTCTGATCTTTTGGCTAATATTCAGTATCATGTGACTAGCTGACCTG
NM_182562_cds_2_0_chr15_98995057_r(-)|30	TACTGCGGCCGCTACGCAGACTGTGTGGTGATGGCACCGGTGCATGCTACCTGCTGCCTGTCTTTGACACCGTGTTCATCAGGAGGAAACACTGGCACCGAGGCTTGACTAGCTGACCTG
NM_022118_cds_13_0_chr13_79940190_r(-)|27	TACTGCGGCCGCTACGACCACCACCTCCACTTCCTCCTTTGCAGCCATCTGGCATGGATGCTCCTCCAAACTCTGCAACCAGTTCTGTTCCTACTGTAGTAACAATGACTAGCTGACCTG
NM_170606_cds_39_0_chr7_151921100_r(-)|16	TACTGCGGCCGCTACGTGTGTTTGGTGCAGACACTGTGGAGCAACATCTGCAGGTCTAAGATGTGAATGGCAGAACAATTACACACAGTGCGCTCCTTGTGCAAGTGACTAGCTGACCTG
NM_148903_cds_4_0_chr2_11716479_f(+)|23	TACTGCGGCCGCTACGTTTCTCTGGGAATTGTGTTGGCTGTGGAAAGAAAGGCTTCTGTTACTTCACGGAATTCTCCAATCATATAAATCTGAAACTGACCACTCTGACTAGCTGACCTG
NM_018335_cds_4_0_chr14_102802026_f(+)|30	TACTGCGGCCGCTACGTTGAAAAAGATCATCTAGCAAAGCCTTTTTTCCCAGCTATATATAAGGAATTTGAAGAGTTGCATAAAATGGTTAAGAAAATGTGCCAATGACTAGCTGACCTG
NM_003361_cds_5_0_chr16_20355346_r(-)|30	TACTGCGGCCGCTACAGGAATGAAACCCATGCCACTTACAGCAACACCCTCTACCTGGCAGATGAGATCATCATCCGTGACCTCAACATCAAAATCAACTTTGCATGACTAGCTGACCTG
NM_014735_cds_10_0_chrX_46917569_f(+)|3	TACTGCGGCCGCTACGGCTTCCTTTGACAAATGCACTTGAAAACTCACTGTTTTACCCACCACCAAGAATTACCTTGAAGTTAAAAATGCCCAAATCAACCCCAGTGACTAGCTGACCTG
NM_006690_cds_3_0_chr20_33842253_f(+)|9	TACTGCGGCCGCTACCATTCACAACTATACCCCAAAAGTGGGTGAGCTAGACACGCGGAAAGCTATTCGCCAGGCTTTCGATGTGTGGCAGAAGGTGACCCCACTTGACTAGCTGACCTG
NM_015221_cds_4_0_chr10_101646057_r(-)|30	TACTGCGGCCGCTACAAGGAGAGGACAGAGCGGCTTGTCATCTCCCCCTTAAATCAGTTACTGAGCATGTTTACAGGGCCCCATAAGCTGGTACAGAAACGCTTTTGACTAGCTGACCTG
NM_001256095_cds_2_0_chr17_8381656_r(-)|12	TACTGCGGCCGCTACGGAACGAGCAGCCGCCAACAAATTAGTCCGTCGCACTGAGAAGAAGCTGAAAGAAATCTTCATGCAGGTTGAGGATGAGCGTCGACACGCTGACTAGCTGACCTG
NM_016338_cds_18_0_chr5_61802068_f(+)|30	TACTGCGGCCGCTACTATTTGGAAACCATGTTCACACTACTTTTTCAGTTACTGCAGCAAGTTACAGAATGTGACACAAAGATGCATGTTTTGCATGTCCTTTCTTGACTAGCTGACCTG
NM_003358_cds_3_0_chr9_114687057_f(+)|13	TACTGCGGCCGCTACGTGGCAAAAAAGTTGGCATTAATCCTAAAATTAATAATTTAATGCCAGGATATGAAGTTGCAAAGTATGATCTTATATGGATTTGTGATATGACTAGCTGACCTG
NM_002838_cds_12_0_chr1_198685811_f(+)|10	TACTGCGGCCGCTACAAAAAGATTGCCTCAATCTGGATAAAAACCTGATCAAATATGATTTGCAAAATTTAAAACCTTATACGAAATATGTTTTATCATTACATGTGACTAGCTGACCTG
NM_016218_cds_5_0_chr5_74872605_f(+)|30	TACTGCGGCCGCTACGTTAAGGAAATACTTGCTGATTATGATCCCAATTTTATGGCCATGAGTCTTGATGAAGCCTACTTGAATATAACAAAGCACTTAGAAGAATGACTAGCTGACCTG
NM_017850_cds_3_0_chr1_38155278_r(-)|30	TACTGCGGCCGCTACATGACTCAAGACCGGCCTCTGCTTGCCGTGCAGGAGGCGCTGAAGAAGTGCTTCCCCGTGGTGGAGGAGCAGCAGGGCCTGTGGCAGAGTTGACTAGCTGACCTG
NM_021239_cds_15_0_chr14_73578236_f(+)|11	TACTGCGGCCGCTACGTGCTTCCAATAGTCCTGGTCAGCCTAATTCTGTGAAGAGAAAGAAACTACCTGTAGATAGTGTCTTTAACAAATTTGAGGATGAAGACATGACTAGCTGACCTG
NM_007055_cds_14_0_chr10_79761955_r(-)|30	TACTGCGGCCGCTACGCACTGATCCTGAAGGAGCTGTCTGTGATCCGTGACCACGCTGGCAGTGCCTGCCTCCGGGAGCTGGACAAGAGCAACAGCCCCCTCACCTGACTAGCTGACCTG
NM_014708_cds_61_0_chr12_123107009_f(+)|30	TACTGCGGCCGCTACATTAGAAGTCTGATTTTGAATAATATCATCAATAAGAAGGAGTTTGGGATTTTGGCAAAGACCAAATACTTTCAAATGTTGAAGATGCATTGACTAGCTGACCTG
NM_020884_cds_28_0_chr20_33584149_f(+)|30	TACTGCGGCCGCTACGTGAAGAACCTGACGGAAGAGATGGCTGCGCTGGACGAGTCAGTGGCCCGGCTGACCAAGGAGAAGAAGGCGTTGCAGGAGGCCCACCAATGACTAGCTGACCTG
NM_001286523_cds_3_0_chr21_15882631_r(-)|2	TACTGCGGCCGCTACGTGGCATAACAAGCTGTTCAGATGGTACAAGTAACCGGGACAGCTTTCGACTGGATGACGATGGCCCCTATTCAGGACCATTCTGTGGCCTGACTAGCTGACCTG
NM_198549_cds_1_0_chr1_78248923_f(+)|30	TACTGCGGCCGCTACATTAGAAGAGGAGCCATGTCAGAAGAAACAGTAAGTGAATCACAGTTTTCCTTGAAGACAGCAGCGCTAAGAGTGTTTGATCTTCCTCTGTGACTAGCTGACCTG
NM_199286_cds_1_0_chr12_7867779_f(+)|9	TACTGCGGCCGCTACGGGCCTCTCAAATCTCCTCCGAGACGTTGATAAAGAACCTTAGTAACTTGACTATCAACGCTAGTAGCGAATCTGTTTCCCCTCTATCGGTGACTAGCTGACCTG
NM_016507_cds_3_0_chr17_37649004_f(+)|24	TACTGCGGCCGCTACAATTTGTTGTCCTCGTTATGGAGAAAGAAGACAAACAGAAAGCGACTGGGGGAAACGCTGTGTGGACAAGTTTGACATTATTGGGATTATTGACTAGCTGACCTG
NM_001159291_cds_12_0_chr6_109769406_r(-)|23	TACTGCGGCCGCTACGGAACCCTCAGAGCTGCAGGGGCTGGGAGCTCTGGAAGCAACTGCTTGGGCACTAAAGGTGGCAGAGAATGAGCTGGGCATCACACCGGTTGACTAGCTGACCTG
NM_001005207_cds_23_0_chr17_57181654_r(-)|30	TACTGCGGCCGCTACAGCATTGCTGAGGTTTTCCGATGTTTCATTTGTATGGAGAAATTGCGGGATGCACGCCTGTGTCCTCATTGCTCCAAACTGTGTTGTTTCTGACTAGCTGACCTG
NM_015173_cds_10_0_chr4_38051239_f(+)|30	TACTGCGGCCGCTACGAGCCATCTGTGTGTGAAAAGGAGGCCTTGCCCATCTCTGAGAGCTCCTTTAAGCTCCTCGGCTCCTCGGAGGACCTGTCCAGTGACTCGTGACTAGCTGACCTG
NM_004306_cds_1_0_chr8_124696850_r(-)|0	TACTGCGGCCGCTACTGAGATGTGCCCAGGATTGTGAGGACTATTTTGCTGAACGTCTGTACAAGTCGATGAAGGGTGCGGGGACCGATGAGGAGACGTTGATTCTGACTAGCTGACCTG
NM_207012_cds_3_0_chr10_75888866_r(-)|30	TACTGCGGCCGCTACAACCCTAGGCTTCTGGATGATGTCAGCTTTCACCCCTGCATCCGGTTCAAGCGTTGGGAATCTGAAAGAGTTTTGTCATTTATTCCTCCATGACTAGCTGACCTG
NM_016458_cds_5_0_chr8_145194291_f(+)|30	TACTGCGGCCGCTACGTGCTTATTGGGGACGAGCCTGAACGTGGCATGGAAAACCTGCTGGAGGTGCAGGTGCCTGAGGATGTGGAGCAGCAGCTGCAGCAGCTGTGACTAGCTGACCTG
NM_017781_cds_6_0_chr7_1026983_f(+)|6	TACTGCGGCCGCTACGCCGGGTGCAGGAGGAGCTAGACCGCGTGCTGGGCCCTGGGCGGACTCCCCGGCTGGAGGACCAGCAGGCTCTGCCCTACACAAGCGCCGTGACTAGCTGACCTG
NM_001105531_cds_11_0_chr6_71212339_f(+)|30	TACTGCGGCCGCTACAAAATAGAGAATCCTGATGAACTGGCAGAACTTATAAATATGAATCTTGCGCAACTTTGCTCACTTTTGATGGCTTTATGGGGACAGTTTTGACTAGCTGACCTG
NM_015236_cds_2_0_chr4_62542544_f(+)|2	TACTGCGGCCGCTACATGCAATAACAGAACCCAGTGTGCAGTGGTGGCAGGTCCTGATGTTTTTCCAGACCCGTGTCCAGGAACCTATAAATACCTTGAAGTGCATGACTAGCTGACCTG
NM_001166686_cds_2_0_chr12_48501855_f(+)|20	TACTGCGGCCGCTACCTGGGGAAGCTTCTACTTCCAGCATGCTCATACCAAAGCCACCACCAAAGACAGACATCTTGAAGAGTCTAGATACTATGGATGATCCAGTGACTAGCTGACCTG
NM_000506_cds_7_0_chr11_46748048_f(+)|30	TACTGCGGCCGCTACAGGAGGCCGTGGAGGAGGAGACAGGAGATGGGCTGGATGAGGACTCAGACAGGGCCATCGAAGGGCGTACCGCCACCAGTGAGTACCAGATGACTAGCTGACCTG
NM_001193376_cds_6_0_chr5_1268635_r(-)|30	TACTGCGGCCGCTACGTCCTACGTCCAGTGCCAGGGGATCCCGCAGGGCTCCATCCTCTCCACGCTGCTCTGCAGCCTGTGCTACGGCGACATGGAGAACAAGCTTGACTAGCTGACCTG
NM_144691_cds_11_0_chr19_39227796_r(-)|10	TACTGCGGCCGCTACAAACCTTCTGGACCAATCCTCAGTTCCGTTTAACGCTGCTGGAGCCTGATGAGGAGGATGACGAGGATGAGGAAGGGCCCTGGGGGGGCTTGACTAGCTGACCTG
NM_138471_cds_5_0_chr11_63594400_f(+)|30	TACTGCGGCCGCTACCTCCCCCTCCGGGGCTCCGCGGGACACTGGATCTCCAGGTTATCCGCGTGCGGATGGAGGAGCCCCCAGCGGTCAGCCTCCTGCAAGACTTGACTAGCTGACCTG
NM_006421_cds_5_0_chr8_68123718_r(-)|30	TACTGCGGCCGCTACGATACAATATCACAGAAGTCTGTAGATATTCATGATTCTATTCAACCAAGGTCTGTGGATAACAGACCACAAGCACCACTGGTTTCTGCGTGACTAGCTGACCTG
NM_001206955_cds_5_0_chr3_2861170_f(+)|30	TACTGCGGCCGCTACATCTTGACAACTTTAAAACAAGAACAAGAAGCACTGTGTCTGTCCGTCGAGGTCAAGGAATGGTGCTACTGTGTGGCCCGCCACCCCATTTGACTAGCTGACCTG
NM_001289135_cds_28_0_chr4_20591267_f(+)|14	TACTGCGGCCGCTACGTGAGTTGTGTGAGGAGAAGCTGGACTTCTGTGCCCAGGACCTGAACCCCTGCCAGCACGATTCAAAGTGCATCCTAACTCCAAAGGGATTGACTAGCTGACCTG
NM_178510_cds_0_0_chr11_113258607_f(+)|30	TACTGCGGCCGCTACATGGCTGCCGACCCCACCGAGCTGCGGCTGGGCAGCCTCCCCGTCTTCACCCGCGACGACTTCGAGGGCGACTGGCGCCTAGTGGCCAGCTGACTAGCTGACCTG
NM_001130072_cds_3_0_chr19_56200236_f(+)|30	TACTGCGGCCGCTACCCTCATCAGCAGCTGTGGGCTCAGGCCCCCCTCCCGAGGCGGAGCAGGCGTGGCCGCAGAGCAGCGGGGAGGAGGAGCTGCAGCTCCAGCTGACTAGCTGACCTG
NM_005244_cds_9_0_chr20_45771698_f(+)|30	TACTGCGGCCGCTACGACACCACGACGTCCGTGCGCATTGGCCTTATGATGGAAGAGATGATCTTCAACCTTGCAGATACACATCTGTTCTTCAATGACCTGGAGTGACTAGCTGACCTG
NM_003152_cds_8_0_chr17_40452733_f(+)|1	TACTGCGGCCGCTACGTGTGAGAAGTTGGCCGAGATCATCTGGCAGAACCGGCAGCAGATCCGCAGGGCTGAGCACCTCTGCCAGCAGCTGCCCATCCCCGGCCCTGACTAGCTGACCTG
NM_022726_cds_0_0_chr6_80626325_r(-)|30	TACTGCGGCCGCTACATTCAATTCCATGTGACCATTGGGCACACGGCACTGTCTCTTTACACTGACTGCCCCTTCCCCAAATGGATGCACTGGGCTCTAATTGCCTGACTAGCTGACCTG
NM_000135_cds_21_0_chr16_89839679_r(-)|5	TACTGCGGCCGCTACATGCAGCCCTGGGAGTGAGGGCAGAACCCAACTCTGCTGAGGAGCCCCTGGGACAGCTCACAGCTGCACTGGGAGAGCTGAGAGCCTCCATGACTAGCTGACCTG
NM_001042574_cds_1_0_chr15_91083271_f(+)|30	TACTGCGGCCGCTACGTTCAATTTCAGAAGCTTCAGCAACTGCGCCTTACACAGTACCATGGAGGATCCTTACCAAATGTGAGCCAGCTGCGGAGCAGTGCGTCATGACTAGCTGACCTG
NM_001282847_cds_1_0_chr6_33995897_r(-)|30	TACTGCGGCCGCTACCTGTACATCCAGACGACGACGCTGACGGTCTCGGTGAGTCTGAGCGCCTCGGTGTCCCTGGGAATGCTCTACATGCCCAAAGTCTACATCTGACTAGCTGACCTG
NM_004146_cds_1_0_chr19_14677577_r(-)|8	TACTGCGGCCGCTACAGATGGTGGCCACACAGCAGGAGATGATGGACGCGCAGCTGAGGCTCCAGCTGCGGGACTACTGCGCCCACCACCTCATCCGGCTGCTCATGACTAGCTGACCTG
NM_001304359_cds_15_0_chr11_1212760_f(+)|30	TACTGCGGCCGCTACCAGCACAACCTCTGCTCCTATAACCGCATGACCTCTGGTCCTGGAACTACTCCCAGCCCTGTTCCCACCACCAGCACAACCTCTGCTCCTTGACTAGCTGACCTG
NM_001282547_cds_6_0_chr1_36820807_r(-)|30	TACTGCGGCCGCTACGACCGCACCTGTGAAATCGTTGAGGACACAGAATCCAGCCGGATGGTTAAGAAGATGAAGAAGCGCATCTGCCTCGTCCTGGACTGCCTCTGACTAGCTGACCTG
NM_001078645_cds_11_0_chr13_115016024_f(+)|5	TACTGCGGCCGCTACCAAAGCCACAACACTTGAGAAAACCTATGGACCTGCATGGATAGCCTATGGACATTCATTTGCGGTGGAGAGTGAGCACGACCAAGCGATTGACTAGCTGACCTG
NM_001256542_cds_0_0_chr2_128396856_r(-)|12	TACTGCGGCCGCTACGAACAAGTTTGTGGAGTTCGACATGAAGCCCGTGTGTAAGAGGTGCTACGAGAAGTTCCCGCTGGAGCTGAAGAAGCGGCTGAAGAAGCTTGACTAGCTGACCTG
NM_000168_cds_4_0_chr7_42018198_r(-)|30	TACTGCGGCCGCTACCATATAAATAACGACCATATTCATGGAGAGAAGAAGGAGTTCGTGTGCAGGTGGCTGGACTGCTCAAGAGAGCAGAAACCCTTCAAAGCCTGACTAGCTGACCTG
NM_001301212_cds_24_0_chr15_50905904_r(-)|30	TACTGCGGCCGCTACAGGTCTGGCCGAAATACCTCCAGCAGCACTCCTCAGTTGCGAAAGAGTCATGAATCTTTTGGCAATAGGGCAGATAAAAAGGAAAAAATGTGACTAGCTGACCTG
NM_001256041_cds_18_0_chr12_57437640_r(-)|30	TACTGCGGCCGCTACAGTGCAATGGCAGTGATTGGGTTCTCGGAGGAGGAGATTCGACAAGTGCTAGAGGTGACATCCATGGTGCTAAAGCTGGGGAACGTGTTGTGACTAGCTGACCTG
NM_024690_cds_73_0_chr19_9028224_r(-)|4	TACTGCGGCCGCTACGCCAGAGAAGGATAGCTCAGCCACGGCAGTGGATGCCATCTGCACACATCGCCCTGACCCTGAAGACCTCGGACTGGACAGAGAGCGACTTGACTAGCTGACCTG
NM_016037_cds_2_0_chr1_38483340_f(+)|0	TACTGCGGCCGCTACTGACTACCGTAAAAAACAAGAATACCTCAAAGCTCTTCGGAAGAAGGCTCTTGAAAAAAATCCAGATGAATTCTACTACAAAATGACTCGTGACTAGCTGACCTG
NM_001003891_cds_15_0_chr22_20939388_f(+)|11	TACTGCGGCCGCTACGGCCCCAGTGGTGTGCACCCGGAAGCGCAGGCTTGAGGATGATGAGCGGCAGAGCATCCCCAGTGTGCTCCAGGGTGAGGTGGCCAGGCTTGACTAGCTGACCTG
NM_018706_cds_16_0_chr10_12162786_f(+)|30	TACTGCGGCCGCTACCTCCGTCTGGTGGGCCGGCCCCCTTTGCCAGTACCCGCTGTAGGAATTGGCACAGTTCACTTGCACCAGCATGAAGATATCCTCGCCAAGTGACTAGCTGACCTG
NM_032579_cds_0_0_chr3_108474625_r(-)|30	TACTGCGGCCGCTACGGATGGCTGTCACTGGCTGTGCTTGTGGCTATGGCTGTGGTTCGTGGGATGTTCAGCTGGAAACCACCTGCCACTGCCAGTGCAGTGTGGTGACTAGCTGACCTG
NM_001178056_cds_0_0_chr5_49962930_f(+)|30	TACTGCGGCCGCTACATGGGGATGTGTTCAAGGCAAGAGCGAATTCAGAAGGATATCGACGTCGTGATCCAGAAGTCCAGAGCTGAGAAGGACTGCCTGTTTGCATGACTAGCTGACCTG
NM_052945_cds_0_0_chr22_42321371_r(-)|30	TACTGCGGCCGCTACCCCCAGAGCCCCTGGACAAGGTCATCATTCTGTCTCCGGGAATCTCTGATGCCACAGCTCCTGCCTGGCCTCCTCCTGGGGAAGACCCAGTGACTAGCTGACCTG
NM_015236_cds_19_0_chr4_62897160_f(+)|24	TACTGCGGCCGCTACGTCATGGGTTATAGGTGCAATAGCTCTTCTCTGCCTATTAGGATTGACCTGGGCCTTTGGACTCATGTATATTAATGAAAGCACAGTCATTGACTAGCTGACCTG
NM_024769_cds_5_0_chr11_122968503_r(-)|30	TACTGCGGCCGCTACTTTCCTACTATGTTGGAACCTTGGGGACTCACACTGAGATCAAGAGAGTGGCAGAGGAAAAGGTCACTTTGCCCTGCCACCATCAACTGGTGACTAGCTGACCTG
NM_001184_cds_5_0_chr3_142180782_r(-)|30	TACTGCGGCCGCTACTGCTTAAGAAAAGATGCAGAGTCTCGTAGAAGAGAACTTCATATTCGAACATATGCAGTTATTCCACTAAATGATGAATGTGGGATTATTTGACTAGCTGACCTG
NM_003222_cds_3_0_chr20_55208409_f(+)|4	TACTGCGGCCGCTACGTCCCATTTCCATGACCAAGAACCCTCTGAACCTCCCCTGTCAGAAGGAGCTGGTGGGGGCCGTAATGAACCCCACTGAGGTCTTCTGCTTGACTAGCTGACCTG
NM_020526_cds_0_0_chr1_22890129_f(+)|30	TACTGCGGCCGCTACATGGCCCCCGCCCGGGGCCGCCTGCCCCCTGCGCTCTGGGTCGTCACGGCCGCGGCGGCGGCGGCCACCTGCGTGTCCGCGGCGCGCGGCTGACTAGCTGACCTG
NM_018397_cds_2_0_chr3_53853559_r(-)|30	TACTGCGGCCGCTACGGGAGGGAGCCACTGCCCATCTGGAAACAGGTGGGTTCATCCGCAGCCAGCCTGGGGTCCCCCACCCGGACATCCAGTTCCATTTCCTGCTGACTAGCTGACCTG
NM_014173_cds_6_0_chr19_17387304_f(+)|4	TACTGCGGCCGCTACCCAGCAGAAAACTGAGCTTCCGGTCACAGAGAACGTGCAGACGATTCCCCCGCCATATGTGGTCCGCACCATCCTTGTCTACAGCCGTCCTGACTAGCTGACCTG
NM_004999_cds_1_0_chr6_76527265_f(+)|30	TACTGCGGCCGCTACATGGAGGATGGAAAGCCCGTTTGGGCGCCACACCCTACAGATGGATTTCAGATGGGCAATATTGTGGATATTGGCCCCGACAGCTTAACATGACTAGCTGACCTG
NM_153640_cds_5_0_chr20_3899318_f(+)|30	TACTGCGGCCGCTACAACATTAACCAGGTGGTATTTGTTGGAAATTTCTTGAGAATTAATACGATCGCCATGCGGCTTTTGGCATATGCTTTGGATTATTGGTCCTGACTAGCTGACCTG
NM_005028_cds_9_0_chr10_23003112_r(-)|30	TACTGCGGCCGCTACATGGCGACCCCCGGCAACCTAGGGTCCTCTGTCCTGGCGAGCAAGACCAAGACCAAGAAGAAGCACTTCGTAGCGCAGAAAGTGAAGCTGTGACTAGCTGACCTG
NM_178127_cds_6_0_chr11_101777834_r(-)|30	TACTGCGGCCGCTACGACTCTTCAGTAGTTAACATTGTAGAAGATGGATCTAATGCAAAAGATGAAAGTAAAAGTAATGATACTGTTTGTAAGGAAGACTGTGAGTGACTAGCTGACCTG
NM_001029884_cds_16_0_chr6_151160969_f(+)|20	TACTGCGGCCGCTACGTGCCAGGATTGCTGAGTATTCCCAGTTGTATGACCAGATTGTATTCAGAGAGTCTCCCTTGAAAATTCAGAAGGATGGCTGGGCCAGCCTGACTAGCTGACCTG
NM_012414_cds_12_0_chr1_220345231_r(-)|30	TACTGCGGCCGCTACTGGCCATCGATGAGACCTGGGATTCTCAGTCTGTGTCCCCATGGTGGCAGCAGATGCGCACAGCCTGTATTCAGTCTGAGAACAATGGAGTGACTAGCTGACCTG
NM_001380_cds_30_0_chr10_129141910_f(+)|30	TACTGCGGCCGCTACCTGTGGAACAACTACTTTCACCTGGCTGTTGCTTTCCTTACTCAAGAGTCCCTGCAACTGGAGAATTTTTCAAGTGCCAAGAGAGCCAAATGACTAGCTGACCTG
NM_144622_cds_3_0_chr1_154996308_r(-)|26	TACTGCGGCCGCTACGTGCCCCTGCCTAGGTCCATTTGTCAGCCACTTTTGGCTGCATCAGGCCTACTGCCTGGGCTGTGGGCAGCCCCAGGATGAGGGAGACATTGACTAGCTGACCTG
NM_173531_cds_3_0_chr19_21948496_r(-)|30	TACTGCGGCCGCTACGATGACCCGAGGTATGGAATGTGTCCTCTCAAGGGAGCAAGTGGATGCCCTGGGGCTGAGAGGAGTCTTCTGGTGCAGTCTTATTTTGAATGACTAGCTGACCTG
NM_147191_cds_3_0_chr10_127460787_r(-)|30	TACTGCGGCCGCTACGTGGCCGTCCATGAAATTGGCCATGTCCTGGGCTTGCCTCACACCTACAGGACGGGATCCATAATGCAACCAAATTACATTCCCCAGGAGTGACTAGCTGACCTG
NM_000046_cds_3_0_chr5_78181407_r(-)|30	TACTGCGGCCGCTACATAACGGAGGGCAGACTTTGGCAGGGGGTAATAACTGGCCCCTTCGAGGAAGAAAATGGAGCCTGTGGGAAGGAGGCGTCCGAGGGGTGGTGACTAGCTGACCTG
NM_018085_cds_17_0_chr1_201839711_f(+)|30	TACTGCGGCCGCTACAATGGCGGAGAGTGCTTGCGGGCCTATGTGTCAGTGACCCTGGAACAAGTAGCCCAGTGGCATGATGAGCAGGGCCACAATGGACTGTGGTGACTAGCTGACCTG
NM_012318_cds_6_0_chr4_1825371_r(-)|30	TACTGCGGCCGCTACTGGCTGGACCTGCACCTGCATCAGGAGATCCCCACATCGCTGCTCATCCTGTCCCGGGCCATGTACCTCCCGGACACCCTCTCTCCAGCCTGACTAGCTGACCTG
NM_182920_cds_26_0_chr3_64619148_r(-)|1	TACTGCGGCCGCTACTTCTGATGAAGGACCGGTGCAAGTTGTTCTGCAGAGTGGCAGGGAACACAGCCTACTATCAGCTTCGAGACAGAGTGATAGATGGAACTCTGACTAGCTGACCTG
NM_022809_cds_9_0_chr5_137666676_r(-)|30	TACTGCGGCCGCTACATGTCTACGGAACTCTTCTCATCCACAAGAGAGGAAGGAAGCTCTGGCTCAGGACCCAGTTTTAGGTCTAATCAAAGGAAAATGTTAAACTGACTAGCTGACCTG
NM_207111_cds_2_0_chr7_5680785_r(-)|0	TACTGCGGCCGCTACTGAAGAAAAAATGACTGCTGCCCGCATTAGAAAATGCCACAAGTGTGGGACTGGCCTCATCAAATCTGAAGGCTGCAACCGCATGTCTTGTGACTAGCTGACCTG
NM_001164386_cds_16_0_chr5_130831246_r(-)|30	TACTGCGGCCGCTACGTGACACGGATTGTATTATTATGGGTAAATAATCATTTTAATGATTTTGAAGGTGACCCTGCTATGACTCGATTTCTAGAGGAATTTGAATGACTAGCTGACCTG
NM_032139_cds_6_0_chr19_33098541_r(-)|30	TACTGCGGCCGCTACAGGCTGGCGAAGGTTCCTGCCAGTGGGCTTGGTGTGAACGTGACCAGCCAGGACGGCTCCTCCCCGCTGCATGTCGCCGCCCTGCACGGCTGACTAGCTGACCTG
NM_001040105_cds_9_0_chr7_100696267_f(+)|14	TACTGCGGCCGCTACCTGCGTGACCACGGAAACTCACTGGTACAGTGGGGAGACCTGTAACCAGGGCACCCAGAAGAGTCTGGTGTACGGCCTCGTGGGGGCAGGTGACTAGCTGACCTG
NM_207437_cds_22_0_chr12_124305127_f(+)|1	TACTGCGGCCGCTACGAGTAGAGCTTTTAGGTGTTTATGAAAGAGAGCTGGCAAGACATGAAAAGAGCCGTCAGGAACTGGCTAACGCTGAGAAACTTTTCGATCTGACTAGCTGACCTG
NM_198557_cds_1_0_chr2_152109269_r(-)|12	TACTGCGGCCGCTACTTGCAGAGAATGTCATCAGACAAAAGAAACACTGGCTAGCAAGGAAGACTAGACATGCTGAACTCACAGTCTCTCTCAGAGTCTCTCATTTGACTAGCTGACCTG
NM_052853_cds_5_0_chr7_140389397_f(+)|30	TACTGCGGCCGCTACGGCCAGAGAGTGGCTGAGCTGATCCTGCATCATGCCCGGGCCAGCGAGTGCAGGGACGTGGAGGGGTTCAAAACCGAGATGGCCATGCTGTGACTAGCTGACCTG
NM_003875_cds_9_0_chr3_155637022_f(+)|30	TACTGCGGCCGCTACGGAAAAGTAATAGAACCTCTGAAAGATTTTCATAAAGATGAAGTGAGAATTTTGGGCAGAGAACTTGGACTTCCAGAAGAGTTAGTTTCCTGACTAGCTGACCTG
NM_002213_cds_2_0_chr3_124485073_r(-)|0	TACTGCGGCCGCTACTGAAAGATGACCAGGAGGCTGTGCTATGTTTCTACAAAACCGCCAAGGACTGCGTCATGATGTTCACCTATGTGGAGCTCCCCAGTGGGATGACTAGCTGACCTG
NM_001010898_cds_4_0_chr1_110717401_f(+)|30	TACTGCGGCCGCTACTGGTGGAGGCAGAGTGTGAAAAGAGCTCAGCCACTACCTACTTCTGGTACCGAGAGGCCTTGGACATCTCTGACTCCATCTCGGAGAGTGTGACTAGCTGACCTG
NM_003972_cds_15_0_chr10_93741400_f(+)|30	TACTGCGGCCGCTACGTTTGGATGGAACTGTTGAGTAAGGCTTCAGTTCAGTATGTGGTAGCAGCTGCTTGCCCATGGATGGGTGCTTGGCTTTGCTTGATGATGTGACTAGCTGACCTG
NM_001102397_cds_3_0_chr1_23644976_r(-)|30	TACTGCGGCCGCTACAGGGTTTGGTGGACGTTATTCTCTATCATCAACCCGATGACAAAAAGAAGAATCGGGGGTTCTGCTTCCTTGAATATGAGGATCACAAGTTGACTAGCTGACCTG
NM_182588_cds_13_0_chr2_108477650_f(+)|30	TACTGCGGCCGCTACGCATCAGAAATTGTTGAATATGAAGAAGACGCACACGTAACTTTTGCTATATTGGATGCAGTAAATGGAAATATAGAAGATGCTATGACTTGACTAGCTGACCTG
NM_001077619_cds_5_0_chr8_59352192_f(+)|30	TACTGCGGCCGCTACAGAGATTCCCCTGGAGCTTCAGCGCCTTGTTCATGGTGGCCAAGTGAATTTGGATATGGAGGATCATCAGGATCAAGAATACATAAAACCTGACTAGCTGACCTG
NM_001173463_cds_5_0_chr12_39703388_r(-)|9	TACTGCGGCCGCTACATCGTACTTGTAAAGTATGGAATCTGGTGACTGGGCAGGAAATAATGTCACTGGGGGGTCATCCCAACAATGTCGTGTCTGTAAAATACTTGACTAGCTGACCTG
NM_004369_cds_2_0_chr2_238242093_r(-)|20	TACTGCGGCCGCTACAGAAATCTCAGCCCCCACCTCCACAGCCAGCAAGGTCAGCTTCTAGTTCAACCATCAATCTAATGGTGAGCACAGAACCATTGGCTCTCATGACTAGCTGACCTG
NM_001284302_cds_7_0_chr7_36455367_f(+)|30	TACTGCGGCCGCTACGAAACTCACTGTCAGAGCACTCCCCTCAAAAAACACCAAGGTGTTTCAAAAACTCAGTCACTTCCAGTAACAGAAAAGGTGACCGAAAACTGACTAGCTGACCTG
NM_017567_cds_7_0_chr2_71303734_f(+)|24	TACTGCGGCCGCTACGTGCTCAGCAGGGAGACCCCCTTTCCCGCTATATCTTCAGGAAGGCTGGGGAGATGCTGGGCAGACACATCGTAGCAGTGTTGCCCGAGATGACTAGCTGACCTG
NM_014080_cds_16_0_chr15_45397841_r(-)|30	TACTGCGGCCGCTACGTGCTGCTGTTTAGTTCTGAAGAGGAACGGGGCGCCTTTGTGCAGCAGCTATGGGACTTCTGCGTGCGCTGGGCTCTGGGCCTCCATGTGTGACTAGCTGACCTG
NM_001207024_cds_2_0_chr12_9098014_r(-)|1	TACTGCGGCCGCTACCTTTGAGAGCACTGTGGGCCAGGGTTCAGACACATACATCTACATCTTCAGGGTGTGCCGGGAAGCTGGCAACCACACTTCTGGGGCAGGTGACTAGCTGACCTG
NM_004947_cds_27_0_chr3_51347663_f(+)|30	TACTGCGGCCGCTACGAATTTCTGCTGAAGATTTTTTGCGTGTTCCGGAACCTGATGAAGATGAGTGTCTTCCCTCGGGACTGGATGGTAATGAGACTGCTCACATGACTAGCTGACCTG
NM_004315_cds_2_0_chr8_17916850_r(-)|3	TACTGCGGCCGCTACACTCGATGCTAAGCAGGGTAGATGGTATGTGGTACAAACAAATTATGACCGTTGGAAACATCCCTTCTTCCTTGATGATCGCAGAACGCCTGACTAGCTGACCTG
NM_001039131_cds_5_0_chr17_7948147_f(+)|17	TACTGCGGCCGCTACAGCACGCATTTGAGCACTGGCAGGAGGACGCCTTCTTCGCCTCCCAGTTCCTGAATGGTCTCAACCCTGTCCTGATCCGCCGCTGTCACTTGACTAGCTGACCTG
NM_001005271_cds_28_0_chr17_7809871_f(+)|11	TACTGCGGCCGCTACGGCCTATGTGTCTTTGTTCATGCGCCATCTGTGTGAGCCTGGGGCAGACGGCTCTGAAACCTTTGCCGATGGGGTCCCTCGGGAGGGACTTGACTAGCTGACCTG
NM_001244008_cds_1_0_chr2_241657467_r(-)|30	TACTGCGGCCGCTACACACCCAACACATTCGCGGTGTGCACGGAACACCGCGGCATCCTGCTGCAGGCCGCCAGCGACAAGGACATGCATGACTGGCTGTACGCCTGACTAGCTGACCTG
NM_007118_cds_9_0_chr5_14330887_f(+)|30	TACTGCGGCCGCTACGTGCTAGACTGGATCGAGAACCACGGAGAAGCATTTCTGAGCAAACATACAGGTGTGGGGAAATCTCTTCATCGGGCCAGAGCATTGCAGTGACTAGCTGACCTG
NM_033226_cds_7_0_chr16_48130657_r(-)|5	TACTGCGGCCGCTACTCACCTCCTCTACTTTAACTGTGCTCTCAGGTGGTTTGCGCTGAGAATGGATGTCCTCATGAACATCCTTACCTTCACTGTGGCCTTGTTTGACTAGCTGACCTG
NM_001774_cds_5_0_chr19_49841957_f(+)|30	TACTGCGGCCGCTACCTGCGCTGCTGCGGCTGGCACTACCCGCAGGACTGGTTCCAAGTCCTCATCCTGAGAGGTAACGGGTCGGAGGCGCACCGCGTGCCCTGCTGACTAGCTGACCTG
NM_018150_cds_7_0_chr1_45101702_f(+)|30	TACTGCGGCCGCTACAGGGAAGGCTCCTGCATGGCTGAGGATGATGCTGTGGACATCGAGCATGAGAACAACAACCGCTTTGAGGAGTATGAGTGGTGTGGACAGTGACTAGCTGACCTG
NM_004964_cds_7_0_chr1_32796179_f(+)|30	TACTGCGGCCGCTACGTCATGTCCAAAGTAATGGAGATGTTCCAGCCTAGTGCGGTGGTCTTACAGTGTGGCTCAGACTCCCTATCTGGGGATCGGTTAGGTTGCTGACTAGCTGACCTG
NM_025003_cds_13_0_chr12_43822044_r(-)|30	TACTGCGGCCGCTACTGTTCAGCTTCCTGTGGCCATGGAAAAACAACTCGACAAGTTTTATGCATGAACTACCATCAGCCAATTGATGAGAATTACTGTGATCCTTGACTAGCTGACCTG
NM_005761_cds_10_0_chr12_94634261_f(+)|3	TACTGCGGCCGCTACGATACAGGTTAGCCATGTGCTAAATGACACCCACATGAAATTCTCTCTTCCATCAAGCCGGAAAGAAATGAAGGATGTGTGTATCCAGTTTGACTAGCTGACCTG
NM_001193533_cds_0_0_chr3_52745793_r(-)|30	TACTGCGGCCGCTACGTACGTTTGCGGGAGCACATGGGTGAAAAGTATACAACTTACAGTGTGAAAGCTCGCCAGTTGAAATTTTTTGAAGAAAACATGAATTTTTGACTAGCTGACCTG
NM_017570_cds_9_0_chr8_145109464_r(-)|30	TACTGCGGCCGCTACGTGTTTTGGCCGGGTCAGACGCGGCCTGTGTTCTATGTGGCCAGCCGAGGGCACCACGCAGACATCGGGGGCATCACACCAGGCTCCATGTGACTAGCTGACCTG
NM_013320_cds_7_0_chr12_104480625_f(+)|10	TACTGCGGCCGCTACAGAAACCACCGGCACCATCTCAAGTACAGCTGATCAAAGCCACTACCAACTCCTTTCATGTCAAGTGGGATGAAGTGTCTACAGTTGAGGTGACTAGCTGACCTG
NM_201554_cds_20_0_chr12_56346518_f(+)|30	TACTGCGGCCGCTACATCTGTGGGAAACCGCTGGATCTGAGCAACCTGTCCCTAGAAGGCATCGCAGTGCTAAACATCCCTAGCATGCATGGTGGCTCCAACCTCTGACTAGCTGACCTG
NM_001128833_cds_0_0_chr17_7365259_r(-)|14	TACTGCGGCCGCTACGTACCAGTGCATCTTCTGTTGGGAGACCTTTGTCACTTACTATAACCTGAAGACCCACCAGCGAGCCTTCCACGGCATTAGCCCGGGCCTTGACTAGCTGACCTG
NM_138783_cds_3_0_chr19_11597584_r(-)|12	TACTGCGGCCGCTACGAGGCGGCGGAGCAAGCGGTCGCGGGTGATGGATGCTGACGGCCTGCTCGAGATGTTCCACTGCCCATACGAGGGCTGCAGCCAAGTCTATGACTAGCTGACCTG
NM_005813_cds_3_0_chr2_37486726_r(-)|30	TACTGCGGCCGCTACATACTTGTTGCTTTGAGGAATCTGCATTTTAAGAATATTGTGCACTGTGATTTAAAGCCAGAAAATGTGCTGCTTGCATCAGCAGAGCCATGACTAGCTGACCTG
NM_017423_cds_5_0_chr4_174219266_f(+)|16	TACTGCGGCCGCTACAACCATTTGCACTGTGCCGCTTATAGATGTCATAAATGGCAACACATATGAAATTATACCCCAAGGGGGTGGTGATGAAGATGGGTATGCTGACTAGCTGACCTG
NM_002276_cds_5_0_chr17_39684080_r(-)|30	TACTGCGGCCGCTACATGACTTCCTACAGCTATCGCCAGTCGTCGGCCACGTCGTCCTTCGGAGGCCTGGGCGGCGGCTCCGTGCGTTTTGGGCCGGGGGTCGCCTGACTAGCTGACCTG
NM_001931_cds_9_0_chr11_111916587_f(+)|30	TACTGCGGCCGCTACGTTATTGCACAGCGATTAATGCAATCAAAGCAAACCATACCTCATTATTACCTTTCTATCGATGTAAATATGGGAGAAGTTTTGTTGGTATGACTAGCTGACCTG
NM_002424_cds_1_0_chr11_102584485_r(-)|1	TACTGCGGCCGCTACATATGATAACCAAAGACAATTCATGGAGCCAGGTTATCCCAAAAGCATATCAGGTGCCTTTCCAGGAATAGAGAGTAAAGTTGATGCAGTTGACTAGCTGACCTG
NM_005727_cds_5_0_chr1_46650457_f(+)|30	TACTGCGGCCGCTACGCTGAGCACTTCCTGACGTTGCTGGTAGTGCCTGCCATCAAGAAAGATTATGGTTCCCAGGAAGACTTCACTCAAGTGTGGAACACCACCTGACTAGCTGACCTG
NM_153042_cds_15_0_chr6_18215238_f(+)|30	TACTGCGGCCGCTACAAGAAGCACAGCGTGCTGATGTCTGTGATTGCCGGGGAGGCTGTCGCATCCGTGAGGACCCTGGATGACAAACAGGTGCTGCAGCAGTGCTGACTAGCTGACCTG
NM_001083914_cds_0_0_chr10_126678087_r(-)|30	TACTGCGGCCGCTACATATCCGCCAGGCATCGTGGGTGTGGCTCCAGGAGGACTTCCTGCAGCCATGGAAGGGATCATCCCTGGAGGCATCCCAGTGACTCACAATGACTAGCTGACCTG
NM_153218_cds_5_0_chr13_44464250_f(+)|28	TACTGCGGCCGCTACGATTCTTCTAGAACAGGGAGGAATTCTTCCACAGAATATTCAGGACCAGAACCAAGATCTCAACCTCTGTACATCTTGCCATCCTGACAATGACTAGCTGACCTG
NM_032408_cds_2_0_chr7_72857055_r(-)|30	TACTGCGGCCGCTACGTGCTTCAGACCAAGCGGAGCTCCCGGAGGCAAAGCCTGGAGCTGCAGAAGTGTGAAGAGATCCTCCACAAGATCGTGAAGTACCGCTTCTGACTAGCTGACCTG
NM_017735_cds_17_0_chr2_33037571_f(+)|30	TACTGCGGCCGCTACGCATTCCAGTGCCTCTCAAAGGCATACAAGTGTGACACCCAGTCCAATTGTTGGGAGAAAGATATTACATCATTTAAGGAAGTTGTTCAATGACTAGCTGACCTG
NM_002268_cds_8_0_chr3_160243726_r(-)|10	TACTGCGGCCGCTACGTGATGGGCCCCAGTGTAGAGATTATGTCATAAGTCTTGGAGTTGTGAAACCTTTACTTTCCTTCATAAGTCCATCTATTCCTATAACATTGACTAGCTGACCTG
NM_014037_cds_4_0_chr19_49797624_r(-)|2	TACTGCGGCCGCTACGAATGCTGAAATACTTTTAAAGCTGATAAACCTAGGGAAACTGCCTCCTGATGCCAAGCCCCCTGTCAACCTGCTTTACAACCCAACCTCTGACTAGCTGACCTG
NM_012194_cds_7_0_chr11_33589622_f(+)|29	TACTGCGGCCGCTACTGCTGCAGGGTGTGGACAATTCGCTGGTGGGCCTGCACAACCAGAGCTTTGCCCGGGTCATGGAGCAGCGCCTGGCCCAGCTATTCATGATGACTAGCTGACCTG
NM_001145051_cds_2_0_chr2_46711383_f(+)|30	TACTGCGGCCGCTACTTTTCAGGAGGCCTCCAGAACTTCCTGCTGCCCCAGAACCAGTTTGCCATGTTCCTGTACTGCTTCATCTTCATTCACATCATCTATGTCTGACTAGCTGACCTG
NM_000186_cds_11_0_chr1_196694251_f(+)|8	TACTGCGGCCGCTACAAAGAGAATGCGAACTTCCTAAAATAGATGTACACTTAGTTCCTGATCGCAAGAAAGACCAGTATAAAGTTGGAGAGGTGTTGAAATTCTTGACTAGCTGACCTG
NM_002972_cds_11_0_chr22_50894921_r(-)|22	TACTGCGGCCGCTACGTAAGTGGGGCAGTGTCCGGACCAGTGGACGCAGCAGTGGCCTTGGCACCGATGTGGGCTCCCGGCTAGCTGGCAGAGACGCGCTGGCCCTGACTAGCTGACCTG
NM_001166007_cds_11_0_chr1_29379616_f(+)|29	TACTGCGGCCGCTACCAGCAGCTGTCGATTCGGCAGACCGAAGTCCTCGGCCCACTTCTGCACCTGCCATTACTCAGGGTCAGGTTGCAGAAGGTGGCGTCCTAGTGACTAGCTGACCTG
NM_000250_cds_1_0_chr17_56349016_r(-)|23	TACTGCGGCCGCTACGATACAATGCCTGGAGGCGCTTCTGTGGGCTCCCGCAGCCTGAAACTGTGGGCCAGCTGGGCACGGTGCTGAGGAACCTGAAATTGGCGATGACTAGCTGACCTG
NM_025004_cds_12_0_chr11_124875005_f(+)|30	TACTGCGGCCGCTACCGTCAAAAGCAGTACCTGAGACATAGACGACTTTTCATGGATATTGAGAGAGAACAAGTTAAAGAACAACAAAGGCAAAAAGAACAAAAGTGACTAGCTGACCTG
NM_002950_cds_4_0_chr3_128345576_r(-)|5	TACTGCGGCCGCTACGTGACCAGTATGCACTGAAGATGAGGTTTGTGGACCATGTGTTTGATGAACAAGTGATAGATTCTCTGACTGTGAAGATCATCCTGCCTGTGACTAGCTGACCTG
NM_000836_cds_7_0_chr19_48922491_f(+)|8	TACTGCGGCCGCTACAGCCCTACAGCCCCGCCGTGTGGGTGATGATGTTCGTCATGTGCCTCACTGTGGTCGCCGTCACTGTTTTCATCTTCGAGTACCTCAGTCTGACTAGCTGACCTG
NM_173591_cds_25_0_chr12_80690607_f(+)|30	TACTGCGGCCGCTACAGTGCAGATGATTCAGATATATCTGTCATTGCCCAGAACAAGAAATGCTTTGACAACGATATTGTTTGTTCTAAAAGTGTTTTGATTTCATGACTAGCTGACCTG
NM_001164404_cds_17_0_chr15_75562413_f(+)|4	TACTGCGGCCGCTACATTTTTATGAAGTGAGCCTGGACAACAACGTGGAGCCTGCACCAGGAGCGGCCAGGGAGGGTTCTCCCCATGACAACCCCCCGGTACAGCTGACTAGCTGACCTG
NM_022047_cds_5_0_chr6_35285668_f(+)|30	TACTGCGGCCGCTACGTGCTGCCAGACCGCGACGGAAAGCGCTGCATGTTCTGTGTGAAGACAGCCAACCGCACGTATGAGATGAGCGCCTCAGACACGCGCCAGTGACTAGCTGACCTG
NM_080476_cds_7_0_chr20_33225680_r(-)|30	TACTGCGGCCGCTACTTTAAAAAGCAGAAACTCCTCCTAGAACTGGACCAGTATGCCCCAGATGTGGCCGAACTCATCCGGACCCCTATGGAAATGCGTTACATCTGACTAGCTGACCTG
NM_004776_cds_2_0_chr20_48256215_r(-)|25	TACTGCGGCCGCTACGCTTCCTTATACCGAGTTCTTTGGCGGAGTGAGTGGCTTAACAGTGGAACAATTTCGGAAAATCAATGGCTTTCCTAATGCTTTCTGGGGTGACTAGCTGACCTG
NM_002982_cds_2_0_chr17_32583741_f(+)|11	TACTGCGGCCGCTACCTTCAAGACCATTGTGGCCAAGGAGATCTGTGCTGACCCCAAGCAGAAGTGGGTTCAGGATTCCATGGACCACCTGGACAAGCAAACCCATGACTAGCTGACCTG
NM_005845_cds_6_0_chr13_95723916_r(-)|30	TACTGCGGCCGCTACATGATCTCAGTAGAAAGGGTCATTGAATACACAGACCTTGAAAAAGAAGCACCTTGGGAATATCAGAAACGCCCACCACCAGCCTGGCCCTGACTAGCTGACCTG
NM_020870_cds_3_0_chr4_170038674_r(-)|8	TACTGCGGCCGCTACGGCGGTGACAAATGCTTCCCAAGCTAAAGTCCCTATGTCTACAGCTGGCCAGACAAGTCGGGGAGTGACCATGGTCAGTCCTTCCACGGCTGACTAGCTGACCTG
NM_144617_cds_1_0_chr19_36246673_r(-)|30	TACTGCGGCCGCTACGTGCCGACGGACCCCGGCCACTTTTCGGTGCTGCTAGACGTGAAGCACTTCTCGCCGGAGGAAATTGCTGTCAAGGTGGTGGGCGAACACTGACTAGCTGACCTG
NM_015690_cds_17_0_chr2_219558446_f(+)|30	TACTGCGGCCGCTACGTTCTATACTCCTGCTGCCTTGTCAGTGAGGGCCTGTGCCGTCTTCTGGGGCAGGAGCCCCTGGCCTTGGAATCCCTGTTTATGTTGATTTGACTAGCTGACCTG
NM_003560_cds_5_0_chr22_38516766_r(-)|13	TACTGCGGCCGCTACGTAAGTCCATGGCCTACATGCGCGGCATGTACTTTCGCATGAAGGATGAGGTGTTCCGGGGCTCCAGGCCCTACGAGTCGGGGCCCCTGGTGACTAGCTGACCTG
NM_032410_cds_8_0_chr8_42819454_f(+)|30	TACTGCGGCCGCTACGTTGCAGCATTGCAGGAAGAGAAAAGTAGTTTGTTGGCAGAGAATCAGGTATTAATGGAAAGACTCAATCAATCTGATTCTATAGAAGACTGACTAGCTGACCTG
NM_004716_cds_4_0_chr11_117079613_r(-)|10	TACTGCGGCCGCTACTCAGCAGGATGGACCTGGAGATGTCAGGGCTGAAGACCCTGGAGCATGTGGCAGTGACAGTCTCCATCACTCACCCACGGCGCGGCAGCTTGACTAGCTGACCTG
NM_000089_cds_4_0_chr7_94029508_f(+)|30	TACTGCGGCCGCTACGGTCCACCAGGCCCCCCAGGCAGAGATGGTGAAGATGGTCCCACAGGCCCTCCTGGTCCACCTGGTCCTCCTGGCCCCCCTGGTCTCGGTTGACTAGCTGACCTG
NM_001134408_cds_6_0_chr16_9927962_r(-)|8	TACTGCGGCCGCTACAACCATTCAGCGCCTCTGTCTGGGTGATGATGTTTGTGATGCTGCTCATTGTTTCTGCCATAGCTGTTTTTGTCTTTGAATACTTCAGCCTGACTAGCTGACCTG
NM_001160134_cds_2_0_chr6_73751659_f(+)|30	TACTGCGGCCGCTACGAGTTCGTGATGATTGTCGTCTTTGGTTTGGAGTTCATCATTCGAATCTGGTCTGCGGGTTGCTGTTGTCGATATAGAGGATGGCAAGGATGACTAGCTGACCTG
NM_018060_cds_19_0_chr1_220315145_f(+)|3	TACTGCGGCCGCTACGCTCTATTGTGAAAAGGAAAATGACCCCAAACGACGCTCTTGTCAGACTGCATTAGTTGAAATTTTGGATGTAATAGTTCGTTCTTTTGCTGACTAGCTGACCTG
NM_000876_cds_24_0_chr6_160482785_f(+)|7	TACTGCGGCCGCTACGCAGCGCAGTGGGGTCTTGCTTAGTGTCAGAAGGCAATAGCTGGAATCTGGGTGTGGTGCAGATGAGTCCCCAAGCCGCGGCGAATGGATTGACTAGCTGACCTG
NM_001284206_cds_0_0_chr14_69520574_r(-)|30	TACTGCGGCCGCTACATCTGGAGCCCATACAAGCAGCCAGGATGTACTGGAGACCTCGACGGTCGGATTGAGGACGATTCCCGCTGCCTCTATACCCATGAAGAGTGACTAGCTGACCTG
NM_015711_cds_8_0_chr19_48198157_f(+)|30	TACTGCGGCCGCTACGTGCCGTCCGGAATCATCCTCCAGAACAAGGCTGGGGGGGCCCCTGCCGCCCCGCAGACCTCCACCAGCCTGGGGCCCCTCACCAGCCCCTGACTAGCTGACCTG
NM_170744_cds_5_0_chr10_73047355_f(+)|0	TACTGCGGCCGCTACTGAATGGCGGCTGGTCCAGCTGGGCAGAGTGGTCACCCTGCTCCAACCGCTGTGGCCGAGGCTGGCAGAAGCGCACCCGGACCTGCACCATGACTAGCTGACCTG
NM_001105079_cds_16_0_chr16_30680093_f(+)|30	TACTGCGGCCGCTACACTCCGGCGCCGTCTTTGCCCAGAAAGAAAGCCCAGGGGCCCCACCAGCCTTCGCCTCCCCACCGGACCCATGGGGCCGCCTGCACCGCATGACTAGCTGACCTG
NM_020719_cds_11_0_chr19_50128101_f(+)|30	TACTGCGGCCGCTACGATGCTCTGCACACGTTCCCACAGCTGCAAGTGGAGCAGAGTGGGGAGGGCTCTCCGGAAGAGGGGGCTGTGCGGCTGCGGCCTGCTGGGTGACTAGCTGACCTG
NM_006855_cds_3_0_chr22_38877217_f(+)|30	TACTGCGGCCGCTACATCCTCTGGACTTTCTCTATCTATCTGGAATCAGTGGCTATCCTGCCCCAGCTCTTCATGATCAGCAAGACTGGAGAGGCTGAGACCATATGACTAGCTGACCTG
NM_139057_cds_4_0_chr15_100589062_r(-)|19	TACTGCGGCCGCTACGGGAGCGCAGAACCATCGTCTCGTGTACACGGATTGTCAACAAGACCACAACTCTGGTGAACGACAGTGACTGCCCTCAAGCAAGCCGCCTGACTAGCTGACCTG
NM_003913_cds_14_0_chr6_4060647_f(+)|30	TACTGCGGCCGCTACGAGAAAGTTACTGTTATGAGCACCATTAATCCAACTAAGGACCTGTTGGCTGACTTGATTGGGTGCCAGAGACTTCCTGAAGACCAACGTTGACTAGCTGACCTG
NM_015336_cds_7_0_chr12_77216186_f(+)|30	TACTGCGGCCGCTACGGCGAATCAGCGCTTGATTTGGCAAAACAGAGAAAAAATGTGTGGATGATCAACCACTTACAAGAGGCAAGGCAAGCAAAAGGATATGACTGACTAGCTGACCTG
NM_001008391_cds_6_0_chr11_32674669_r(-)|30	TACTGCGGCCGCTACGATATCATCATTTCTTTCCAACATATGCAGCAGTTACTTCGGCAACAAATTCAAGCTAATACTGAAATGGAGGCAGAATTGAAGGTGCTATGACTAGCTGACCTG
NM_019028_cds_8_0_chr11_19177343_f(+)|30	TACTGCGGCCGCTACCTCTTCCTGCTGCTGATGCTTTCTGTGATTACCATGTGGGCTATTGGATACATATTGGACTTCAATTCAGATTCTTGGCTTTTAAAAGGATGACTAGCTGACCTG
NM_001243089_cds_1_0_chr12_2973486_r(-)|3	TACTGCGGCCGCTACGGCGGAAGATGAAGCCACTGCTACCACGGGTCAGCTCATACCTGGTACCTATCCAGTTCCCGGTGAACCAGTCACTGGTGTTGCAGCCCTTGACTAGCTGACCTG
NM_018121_cds_11_0_chr10_102703783_f(+)|1	TACTGCGGCCGCTACTTCTGAAACACAGACAACATCAAGGGGGAAAGAAAGTGAAGATTCATCTTATAAGCCAATTTTTTCAACACTTCCTGAAACCAACATTTTTGACTAGCTGACCTG
NM_006666_cds_7_0_chr19_49513230_f(+)|30	TACTGCGGCCGCTACGGACGTGATCACCATCGACAAGGCGACGGGCAAGATCTCCAAGCTGGGCCGCTCCTTCACACGCGCCCGCGACTACGACGCTATGGGCTCTGACTAGCTGACCTG
NM_152756_cds_17_0_chr5_38959881_r(-)|30	TACTGCGGCCGCTACGATGGGCAAGGCTACTTAGAAGATCTAGTAAAGGATATTGTTCAGTGGCTCAATGCTTCATCTGGAATGAAACCCGAAAGAAGTCTTCAATGACTAGCTGACCTG
NM_017931_cds_13_0_chr22_46688688_f(+)|6	TACTGCGGCCGCTACGAGCCTTCTGATGGAGCGTGATGCCTTGAAGCCCAACTCGCCCCTGACCGAGCGGCTCATCCGCAAGGCAGCTACCGTCCACCTCATGCATGACTAGCTGACCTG
NM_004959_cds_2_0_chr9_127255309_r(-)|30	TACTGCGGCCGCTACGTGGCCGACCAGATGACGCTGCTGCAGAACTGCTGGAGCGAGCTGCTGGTGTTCGACCACATCTACCGCCAGGTCCAGCACGGCAAGGAGTGACTAGCTGACCTG
NM_203464_cds_2_0_chr1_65656393_f(+)|9	TACTGCGGCCGCTACAAGTTGGTGAGATGGCAAAGCAGTATATAGAGAAAAGTCTTTTGGTTCCAGACCATGTGATCACACGCCTAATGATGTCCGAGTTGGAGATGACTAGCTGACCTG
NM_003563_cds_4_0_chr17_47688642_r(-)|30	TACTGCGGCCGCTACGTGAGTGTTGTGCAAGATTCTGTCAACATTTCTGGCCAGAATACCATGAACATGGTAAAGGTTCCTGAGTGCCGGCTGGCAGATGAGTTATGACTAGCTGACCTG
NM_001039697_cds_0_0_chr9_15422878_f(+)|30	TACTGCGGCCGCTACATGGCTGAAGGAAGCCGAGGTGGCCCTACGTGTAGCGGGGTGGGTGGCAGGCAGGACCCAGTCTCCGGCAGTGGCGGCTGCAACTTTCCATGACTAGCTGACCTG
NM_001145451_cds_6_0_chr2_39164476_f(+)|1	TACTGCGGCCGCTACGAGTGAACCCAACAACTCCAGAAGCAGAAGAAAACCTCAAGTCTTGCCTCTCGGCTGATATCCAGTCCAAGGGCCATCTCCCATCTGGCATGACTAGCTGACCTG
NM_003380_cds_6_0_chr10_17277168_f(+)|30	TACTGCGGCCGCTACAATGAGTCCCTGGAACGCCAGATGCGTGAAATGGAAGAGAACTTTGCCGTTGAAGCTGCTAACTACCAAGACACTATTGGCCGCCTGCAGTGACTAGCTGACCTG
NM_001001671_cds_9_0_chrX_19392595_r(-)|30	TACTGCGGCCGCTACGTGGGCATGTTTAAGATCCACCCTGAGATTCCAGAAGCCCTTTCAGCTGAAGCCCGAGCCTTCATTTTATCCTGTTTCGAGCCTGACCCCTGACTAGCTGACCTG
NM_024599_cds_16_0_chr17_74477457_r(-)|30	TACTGCGGCCGCTACATGGCCTCTGCTGACAAGAATGGCGGGAGCGTGTCCTCTGTGTCCAGCAGCCGCCTGCAGAGCCGGAAGCCACCCAACCTCTCCATCACCTGACTAGCTGACCTG
NM_031991_cds_11_0_chr19_808546_f(+)|1	TACTGCGGCCGCTACCCATGAGCCACCTGAACGGGCACAAGCTGCACGGGAAGCCCATCCGCATCACGCTCTCGAAGCACCAGAACGTGCAGCTGCCCCGCGAGGTGACTAGCTGACCTG
NM_024618_cds_4_0_chr11_119044188_f(+)|29	TACTGCGGCCGCTACAAGCTATACAGCGGCACCGCCGGAACCTGGCTGAGTGGTTCAGCCGGCTGCCCAGGGAGGAGCGCCAGTTTGGCCCAACCTTTGCCCTAGTGACTAGCTGACCTG
NM_020133_cds_0_0_chr6_161557572_r(-)|7	TACTGCGGCCGCTACCCTCCGTGGGAGTTCGATGGATGATTGGTGTGACGGAAATTGACAAGGGCTCTGCCTACGGCAACTCTGACAGCAAGCAGAAACTGAATGTGACTAGCTGACCTG
NM_001134486_cds_3_0_chr1_89729419_r(-)|30	TACTGCGGCCGCTACACTCTACTAGATGCAAAACAGAATGACATTTGTAAACGGAACCTGGAAGCATCCTCGGATTATTGCTCGGCTTTACTTAAGGATATTTTTTGACTAGCTGACCTG
NM_001142444_cds_0_0_chr15_74924953_r(-)|30	TACTGCGGCCGCTACATCTGCCCACTAGCCCTGTGGACCTGGTCATCAACTGCCTGGATTGCCCTGAGAACGTCTTCCTGCGCGATCAACCCTGGTACAAGGCAGTGACTAGCTGACCTG
NM_206933_cds_18_0_chr1_215955384_r(-)|20	TACTGCGGCCGCTACGTCCTATTATTTACTACATCCTTCTTCGAAATGGAATTGAACGTTTTCGGGGAACATCACTGAGCTTCTCTGATAAAGAGGGAATTCAACTGACTAGCTGACCTG
NM_001112717_cds_22_0_chr4_41687727_f(+)|17	TACTGCGGCCGCTACATCCATCCCAGAATCAGCAGACATCAAATCCAACGCACAGTTCAGAAGATGTGAAGCCAAAAACCCTCCCGCTGGATAAAAGCATTAACCTGACTAGCTGACCTG
NM_001769_cds_5_0_chr12_6344642_f(+)|30	TACTGCGGCCGCTACTTGAACTGCTGTGGTTTGGCTGGGGGCGTGGAACAGTTTATCTCAGACATCTGCCCCAAGAAGGACGTACTCGAAACCTTCACCGTGAAGTGACTAGCTGACCTG
NM_144577_cds_4_0_chr19_48805951_r(-)|30	TACTGCGGCCGCTACATGCAGGAGGCTTTGGTGAGCGCACGTGCCAGCAAGGATGACCAGCATTTGCTGCAGGAGCAGCAGCAGAAGGTGTTGCAGCAGCGCATGTGACTAGCTGACCTG
NM_021804_cds_16_0_chrX_15612968_r(-)|30	TACTGCGGCCGCTACAATAATGCTGGGGACAAATGGTCTGCCTTTTTAAAGGAACAGTCCACACTTGCCCAAATGTATCCACTACAAGAAATTCAGAATCTCACATGACTAGCTGACCTG
NM_176869_cds_4_0_chr4_106320194_r(-)|30	TACTGCGGCCGCTACATATTGATGATGTTAAGAAGTTCAAACCGGGTTACCTGGAAGCTACTCTTAATTGGTTTAGATTATATAAGGTACCAGATGGAAAACCAGTGACTAGCTGACCTG
NM_032025_cds_7_0_chr3_150285689_f(+)|30	TACTGCGGCCGCTACGTGGCTGTCTATGTTCCAGGAAGTAAAGGTGCACCTTCATTTGTTAGATTATATCAGTACCCCAACTTTGCTGGACCTCATGCAGCTTTATGACTAGCTGACCTG
NM_018945_cds_3_0_chr6_136468489_f(+)|13	TACTGCGGCCGCTACGTACAACATACTCAGGGGAGATTGGCACCAAGAAAAAGGTGAAAAGACTATTAAGCTTTCAAAGATACTTCCATGCATCAAGGCTGCTTCTGACTAGCTGACCTG
NM_001145310_cds_8_0_chr11_71819651_f(+)|30	TACTGCGGCCGCTACGTGGAGCTCATCGTGGGCAGCTCAGAGGACGTGATCCCGTGCCTACGCACCCAGTATCAGCTGAGTCGGGCAGACCTGGTGCTCCTGGCATGACTAGCTGACCTG
NM_001300813_cds_23_0_chr4_110459649_f(+)|30	TACTGCGGCCGCTACACACATCTTCCAGAGCTAGATACACTTTCATCAGAAAGAGCCAGATCCTTCATAACTTGGCTTAGAGACAGCAGACCATTAAGTCCAATCTGACTAGCTGACCTG
NM_019048_cds_4_0_chr2_190532490_f(+)|30	TACTGCGGCCGCTACGTAGTTCTCACTGGAATTGGTGCAGATGAGCAACTTGCAGGTTATTCTCGTCATCGTGTCCGCTTTCAGTCGCATGGGCTGGAAGGATTGTGACTAGCTGACCTG
NM_001286278_cds_4_0_chr13_113170754_r(-)|30	TACTGCGGCCGCTACGTGTTTACTCGAGAATGTATGAGCCACTACCTAAGAGTATTTAACTTCCTCTGGAGGGCGAAGCGGATGGAATACATCCTCACTGACATATGACTAGCTGACCTG
NM_019001_cds_7_0_chr3_142051809_r(-)|30	TACTGCGGCCGCTACCCTAACTCTGGAATTGAGAACTTTTTAGCATCTTTGAATATCTCCAAAGAAAATGAAGTACAGTCATCTCATCATGGGGAGCCTCCAAGTTGACTAGCTGACCTG
NM_001031695_cds_11_0_chr22_36205827_r(-)|30	TACTGCGGCCGCTACGGTAACCAGGAGCCGACAACAACTCCTGACGCAATGGTTCAGCCTTTTACTACCATCCCATTTCCACCACCTCCGCAGAATGGAATTCCCTGACTAGCTGACCTG
NM_006037_cds_19_0_chr2_240066279_r(-)|5	TACTGCGGCCGCTACCTTCTGAACCGAATCTGAAATTACGGTCCAGGCTAAAGCAGAAAGTGGCCGAAAGACGGAGCAGCCCCCTGTTACGCAGGAAAGACGGGCTGACTAGCTGACCTG
NM_001130823_cds_24_0_chr19_10270334_r(-)|30	TACTGCGGCCGCTACGTGGATGAGCCACAGATGCTGACAAATGAGAAGCTGTCCATCTTTGATGCCAACGAGTCTGGCTTTGAGAGTTATGAGGCGCTTCCCCAGTGACTAGCTGACCTG
NM_002663_cds_23_0_chr17_4725088_f(+)|18	TACTGCGGCCGCTACTGTGATTCTTGGAGCAAATACCCGGCCAGACTTGGATCTCCGAGACCCCATCTGTGATGACTTCTTCCAGTTGTGGCAAGACATGGCTGATGACTAGCTGACCTG
NM_006260_cds_4_0_chr13_96409898_f(+)|30	TACTGCGGCCGCTACCTCAAATCTAATCCAAGTGAAAATGAAGAAAAGGAAGCACAGTCTCAACTTATAAAATCTGATGAAATGCAGCGTTTGCGTTCACAAGCATGACTAGCTGACCTG
NM_001142936_cds_10_0_chr7_6475993_r(-)|30	TACTGCGGCCGCTACGAACGATTTGTAACCCTGGACCGCGGAAGTCTATGTCTAAGCTGCTTTACATCCGCCTGGCGCTGTTTTTTCCAGAGATGGTCTGGGCCTTGACTAGCTGACCTG
NM_052962_cds_4_0_chr6_137479484_r(-)|8	TACTGCGGCCGCTACGAACTCAGTCAACGCATGAGTCTCTGAAGCCTCAGAGGGTACAATTTCAGTCCCGAAATTTTCACAACATTTTGCAATGGCAGCCTGGGATGACTAGCTGACCTG
NM_014246_cds_23_0_chr22_46793571_r(-)|30	TACTGCGGCCGCTACGGAGTGAGGATGGGGGGGACGCCCACCAACGTCGCCACCCTGAACATGAACAACGCACTCAAGGTCAGGGTGAAGGACGGCTGTGATGTGTGACTAGCTGACCTG
NM_003006_cds_0_0_chr12_109016845_r(-)|30	TACTGCGGCCGCTACATGCCTCTGCAACTCCTCCTGTTGCTGATCCTACTGGGCCCTGGCAACAGCTTGCAGCTGTGGGACACCTGGGCAGATGAAGCCGAGAAATGACTAGCTGACCTG
NM_001143785_cds_6_0_chr15_91433070_f(+)|6	TACTGCGGCCGCTACGCTGACCTCAGTGACAGATGAGCTGGCTGTGGCCACCGAGATGGTGTTCAGGCGGCAGGAGATGGTTACGCAGCTGCAACAGGAGCTCCGTGACTAGCTGACCTG
NM_002216_cds_17_0_chr10_7786045_f(+)|2	TACTGCGGCCGCTACGAATTGTAGTCAACGGTCAGCTTGTTGGTGCCAAGAAGCCCAACAATGGAAAACTAAGCACCTATTTTGGAAAACTGGGATTTTATTTCCTGACTAGCTGACCTG
NM_018325_cds_9_0_chr9_27566675_r(-)|30	TACTGCGGCCGCTACATGTCGACTCTTTGCCCACCGCCATCTCCAGCTGTTGCCAAGACAGAGATTGCTTTAAGTGGCAAATCACCTTTATTAGCAGCTACTTTTTGACTAGCTGACCTG
NM_033625_cds_3_0_chr4_109543671_f(+)|30	TACTGCGGCCGCTACGTTCGTGCTGTAAGACCTAAAGTTCTTATGAGATTGTCCAAAACAAAGAAACATGTCAGCAGGGCCTATGGTGGTTCCATGTGTGCTAAATGACTAGCTGACCTG
NM_004958_cds_13_0_chr1_11187067_r(-)|30	TACTGCGGCCGCTACGCCTATGGTCGAGATTTAATGGAGGCCCAAGAGTGGTGCAGGAAGTACATGAAATCAGGGAATGTCAAGGACCTCACCCAAGCCTGGGACTGACTAGCTGACCTG
NM_002076_cds_1_0_chr12_65113802_r(-)|30	TACTGCGGCCGCTACGTGTTTGTAGAAGTCTATAATCTGACTGCAGACCCAGACCAGATCACTAACATTGCTAAAACCATAGACCCAGAGCTTTTAGGAAAGATGTGACTAGCTGACCTG
NM_197960_cds_2_0_chr15_65744298_r(-)|30	TACTGCGGCCGCTACGTTGCTATTGCTGGGGCCCCAGTCACTCTGTGGATCTTCTATGATACAGGATACACGGAACGTTATATGGGTCACCCTGACCAGAATGAATGACTAGCTGACCTG
NM_016474_cds_4_0_chr3_14703037_f(+)|3	TACTGCGGCCGCTACATGAAGAAGTAGAGGATATGTACCTTGTGGATTTCACACAGAAGATCATAGACAAGCGCAAAGAAATGGAGGCATCTGGTGCCCATAGAGTGACTAGCTGACCTG
NM_001104586_cds_8_0_chr2_203831701_f(+)|5	TACTGCGGCCGCTACGGAGTAGAGCTGTGGTAATGGAGTGTCAGTATGGGCCAAGAAGAAAAGGTTTCCAGTTAAAAAAAGTCAGTGAGCAGGAAAGCAGGTCTTTGACTAGCTGACCTG
NM_001035_cds_77_0_chr1_237895346_f(+)|30	TACTGCGGCCGCTACAAACCTGGGGCTGAACCTCCAGAAGAAGATGAAGGCACTAAGAGAGTTGATCCTCTACATCAGCTGATCCTTCTGTTTAGTCGGACAGCTTGACTAGCTGACCTG
NM_173591_cds_15_0_chr12_80650117_f(+)|30	TACTGCGGCCGCTACAATCTTGGCTTGGTCTGCCTTCAGTCTATAACTCTGATTCTGGAGGATGATTTTAACAAACAAGTGACCCTTGGTAGGGGAGGACAAATTTGACTAGCTGACCTG
NM_002895_cds_20_0_chr20_35717392_r(-)|30	TACTGCGGCCGCTACGGAGAAGTTACACACTGGTTGGCATGTTCATTATATGTTGCATGCCGCAAAAGCATTATTCCCACGGTTGGAAAGGGTATCATGGAAGGCTGACTAGCTGACCTG
NM_001001664_cds_8_0_chr2_139322278_f(+)|30	TACTGCGGCCGCTACTATGCACTGGAACGGCTGAAGGTCATGTGCGAAGAAGCTTTGTGTAGTAACCTCTCAGTAGAGAATGTTGCAGATACCCTTGTCCTTGCATGACTAGCTGACCTG
NM_015439_cds_3_0_chr6_139106364_f(+)|18	TACTGCGGCCGCTACGAAATGAATGTTCCATTGAACAGATGGAACATGTTCGGGGAATGCAGGAGAAATTAGCTCGCTTGAATTTGGAGCTCTATGGGGAGTTAGTGACTAGCTGACCTG
NM_006454_cds_2_0_chr4_2254135_r(-)|8	TACTGCGGCCGCTACACGAGCCAAACTCAGGCTGTACCTTGAGCAGCTCAAGCAACTGGTGCCCCTGGGCCCCGACAGCACCCGCCACACCACGCTGAGCCTCCTTGACTAGCTGACCTG
NM_052925_cds_5_0_chr19_54965609_f(+)|30	TACTGCGGCCGCTACCCCCCAGTCCCCGGCATGGATGAGAGCATGTCCTACCAGGCTCCCCCTCAGCAGCTGCCGTCGGCTCAGCCCCCTCAGCCCTCAAATCCCTGACTAGCTGACCTG
NM_000051_cds_49_0_chr11_108200941_f(+)|12	TACTGCGGCCGCTACATACACAGTAAAGGTTCAGCGAGAGCTGGAGTTGGATGAATTAGCCCTGCGTGCACTGAAAGAGGATCGTAAACGCTTCTTATGTAAAGCTGACTAGCTGACCTG
NM_014067_cds_10_0_chr11_63933169_r(-)|30	TACTGCGGCCGCTACATGTCTCTACAGAGCCGACTGTCCGGCCGCCTGGCACAGCTGCGCGCGGCGGGGCAGCTGCTCGTCCCCCCGCGCCCCCGGCCCGGACACTGACTAGCTGACCTG
NM_000113_cds_2_0_chr9_132581024_r(-)|30	TACTGCGGCCGCTACGATCAGTTACAGTTGTGGATTCGAGGCAACGTGAGTGCCTGTGCGAGGTCCATCTTCATATTTGATGAAATGGATAAGATGCATGCAGGCTGACTAGCTGACCTG
NM_004813_cds_7_0_chr11_45937254_r(-)|30	TACTGCGGCCGCTACTCGCTGTCCCAGCAGAAGCTGCTGACATGGCTGAGCGTGCTGGAGTGCGTGGAGGTGTTCATGGAGATGGGAGCTGCCAAGGTGTGGGGTTGACTAGCTGACCTG
NM_001130048_cds_5_0_chr13_99457253_r(-)|30	TACTGCGGCCGCTACGTCAACCCTAAGGATCTGGATTCTAAGTATGCATACATCCAGGTGACTCACGTCATCCCCTTCTTTGACGAAAAAGAGTTGCAAGAAAGGTGACTAGCTGACCTG
NM_014991_cds_36_0_chr4_85686963_r(-)|2	TACTGCGGCCGCTACAGCTTGTGAAGAACTGGTGAAGACACTGGGTTTTGACTGGATCATGATGTTTATGGAGGAACACTTACATTCCACCACAGTTACAGCAGCTGACTAGCTGACCTG
NM_001286430_cds_5_0_chr15_52252096_r(-)|30	TACTGCGGCCGCTACGATGAAAATGGATTGCCTCAGGATCAACAGGAAGAGGAGCCAATTCCTGAGACCAGAATAGAAGTAGAAATACCCAAAGTAAACACTGATTGACTAGCTGACCTG
NM_152686_cds_3_0_chr5_138760694_r(-)|8	TACTGCGGCCGCTACGAAATATTCATATGTTTTCAAATGTGACAGATGACACTTACTATTACCGTCGACGGCACCGACATGAGAGGACACAGACTCAGAAGGAGGTGACTAGCTGACCTG
NM_001206924_cds_2_0_chr3_121825045_f(+)|7	TACTGCGGCCGCTACCTAACTTCAGTCAACCTGAAATAGTACCAATTTCTAATATAACAGAAAATGTGTACATAAATTTGACCTGCTCATCTATACACGGTTACCTGACTAGCTGACCTG
NM_014140_cds_6_0_chr2_217293319_f(+)|30	TACTGCGGCCGCTACTTGCAAAGGTGCGCTGCCTCCCACAAGTTCAGCTGGACCCTCTGCCCACGACTCTCACCCTGGCGTTTGCTTCTCAGCTCAAGAAGACATTGACTAGCTGACCTG
NM_000718_cds_36_0_chr9_140997163_f(+)|6	TACTGCGGCCGCTACTGGGCGCATCAGTTACAATGACATGTTTGAGATGCTGAAACACATGTCCCCGCCTCTGGGGCTGGGGAAGAAATGCCCTGCTCGAGTTGCTGACTAGCTGACCTG
NM_014339_cds_2_0_chr22_17578687_f(+)|13	TACTGCGGCCGCTACGTACCTGCCTGGATGACAGCTGGATTCACCCTCGAAACCTGACCCCCTCCTCCCCAAAGGACCTGCAGATCCAGCTGCACTTTGCCCACATGACTAGCTGACCTG
NM_173500_cds_2_0_chr15_43067333_r(-)|21	TACTGCGGCCGCTACCCTGGAGAAAATGCAGAAAGATACCAGTGCAGGAAAAGAATCTATTCTCCCTGCTCTGCTGCATAAGCCTTGCGTTCCTGCTGTGTCCCGTGACTAGCTGACCTG
NM_005628_cds_3_0_chr19_47281932_r(-)|30	TACTGCGGCCGCTACGTACGCCCCTGTGGGCATCATGTTCCTGGTGGCTGGCAAGATCGTGGAGATGGAGGATGTGGGTTTACTCTTTGCCCGCCTTGGCAAGTATGACTAGCTGACCTG
NM_001040439_cds_28_0_chr16_1818200_f(+)|30	TACTGCGGCCGCTACCCAATAAGACATCCCCCACCTCTGGGGAGGGCGCCCGTCCCGGGGGCATCATCCACGTGTATGGCGATGACAGCAGTGACAGGGCGGCCATGACTAGCTGACCTG
NM_152686_cds_4_0_chr5_138761861_r(-)|1	TACTGCGGCCGCTACCAATAGGAAATGCATTTGCAGTCCTGAGCAATCCTGATAAGAGACTTCGCTATGATGAATACGGAGATGAACAGGTGACTTTCACTGCCCTGACTAGCTGACCTG
NM_002217_cds_10_0_chr3_52834981_f(+)|30	TACTGCGGCCGCTACGTGAGAGCAGACCCGAAAAAATCCAAGAGAATGTGCGGAATGCCATCGGGGGCAAGTTCCCCTTGTATAACCTGGGCTTTGGCAACAATCTGACTAGCTGACCTG
NM_004859_cds_24_0_chr17_57760456_f(+)|30	TACTGCGGCCGCTACGATCGTGGCTATTTTGAAGAGCTGATCACCATGTTGGAAGCAGCACTGGGACTTGAGCGAGCTCACATGGGAATGTTTACTGAATTAGCTTGACTAGCTGACCTG
NM_001032410_cds_17_0_chr21_30426123_f(+)|30	TACTGCGGCCGCTACAATGTTGCAGAAGAAAATACAAGGGTACTCTATTCCTTATATGGAGTTGTTGAACACAGTGGTACTATGAGGTCGGGGCATTACACTGCCTGACTAGCTGACCTG
NM_000081_cds_30_0_chr1_235922272_r(-)|30	TACTGCGGCCGCTACGAGAGAATTCCTCTAATATTATTCCACAACAGATGGCCGCCCATATGCTGCGTTCTAGAAGCCTACCAGCATTCCCTACTTCTTCACTACTGACTAGCTGACCTG
NM_004655_cds_5_0_chr17_63533442_r(-)|30	TACTGCGGCCGCTACGATGAAGAGAGAGAGGGCTCCGAGCTCACACTCAATTCGCGGGAGGGGGCGCCCACGCAGCACCCCCTCTCCCTACTGCCCTCCGGCAGCTGACTAGCTGACCTG
NM_018656_cds_0_0_chr12_69140158_f(+)|30	TACTGCGGCCGCTACATGGCATTGCTGGTGGACCGAGTGCGGGGCCACTGGCGAATCGCCGCCGGGCTCCTGTTCAACCTGCTGGTGTCCATCTGCATTGTGTTCTGACTAGCTGACCTG
NM_018719_cds_4_0_chr7_21945907_r(-)|30	TACTGCGGCCGCTACAGGAAGAAGACAGTGAGGCGGGCCTTCTCGGAGGGACAGATCACGCGGCGTATGAACCCAACCCGGAGTGCGCGGCCTCCTGAGAAGTTTTGACTAGCTGACCTG
NM_001173474_cds_5_0_chrX_1544418_r(-)|30	TACTGCGGCCGCTACGGCCTGCTCACCGCTTGCAAACTGAAGGTGTTCGATTTGTTAAAAGATGAAGCACCCCAGAAGGCTGCGGATATTGCCAGCAAAGTGGACTGACTAGCTGACCTG
NM_001935_cds_6_0_chr2_162868303_r(-)|5	TACTGCGGCCGCTACGTATGCAGGCCCATGTAGTCAAAAAGCAGACACTGTCTTCAGACTGAACTGGGCCACTTACCTTGCAAGCACAGAAAACATTATAGTAGCTGACTAGCTGACCTG
NM_052858_cds_1_0_chr16_71663270_f(+)|0	TACTGCGGCCGCTACTGAACCCCCTTCGGAGAGATATCTGCCCTCGACCCCCAGGCCTGGACGAGAGGAGGTGGAATATTACCAGTCAGAGGCGGAAGGACTCCTTGACTAGCTGACCTG
NM_022978_cds_1_0_chr5_69322234_f(+)|12	TACTGCGGCCGCTACGTGGAAATCAACGAGAACTTGCCCGCCAGAAAAACATGAAGAAAACCCAGGAAATTAGCAAGGGAAAGAGGAAAGAGGATAGCTTGACTGTGACTAGCTGACCTG
NM_182559_cds_1_0_chr12_51237625_f(+)|16	TACTGCGGCCGCTACATTGTGGAACAGCACCGCTTAAGGATGTGTTGCAAGGGTCTCGGATTATAGGGGGCACCGAAGCACAAGCTGGCGCATGGCCGTGGGTGGTGACTAGCTGACCTG
NM_001081492_cds_2_0_chr12_52565982_r(-)|30	TACTGCGGCCGCTACTGCCTGAAACTGGAGGAGAACATCAAGACAGCTGAGGAGCAGGGTGAGCTGGCCTTCCAGGATGCCAAGACCAAGCTGGCCCAGCTGGAGTGACTAGCTGACCTG
NM_001102608_cds_10_0_chr3_130307934_f(+)|30	TACTGCGGCCGCTACGTCAATGTTGCTGAAAGGACATGCTGCTGTTTGTTCTGCAAGTGCATTGGAGGAGATGGCACAATGGGAGATCCTGGACCACCAGGGAAATGACTAGCTGACCTG
NM_005635_cds_6_0_chrX_48125722_f(+)|19	TACTGCGGCCGCTACGACCCAAAAGGGGGAAACATGCCTGGACCCACAGACTGCGTGAGAGAAAGCAGCTGGTGATTTATGAAGAGATCAGTGACCCTGAGGAAGTGACTAGCTGACCTG
NM_173484_cds_1_0_chr1_44595025_f(+)|30	TACTGCGGCCGCTACGATAACGAGAACTCAGCGCCCATCTTGAACATGTCTTCATCTTCTGGAAGCTCTGGAGTGCACACCTCTTGGAACCAAGGCCTACCAAGCTGACTAGCTGACCTG
NM_001206999_cds_20_0_chr12_120166307_r(-)|30	TACTGCGGCCGCTACCTCAATGACCTGGAGAAGAAGCATGCTATGCTTGAAATGAATGCCCGAAGCTTACAGCAGAAGCTGGAGACTGAACGAGAGCTCAAACAGTGACTAGCTGACCTG
NM_001080473_cds_10_0_chr2_24246000_f(+)|30	TACTGCGGCCGCTACGCGATGGTGCCCTTTGCGATCTTGCTGGCTGCTGTGCCCACAGCACCTGTGGCATATGTCGTGGCCTTTGTATCTGGCGTGAGCATTGCTTGACTAGCTGACCTG
NM_173648_cds_3_0_chr2_179714776_r(-)|11	TACTGCGGCCGCTACGTTTGGAAGAAGGACAGAAATATATTGAGAAAATAGTGACAAAACACAAAGAGGTTCTTGAATCTGTGACTGAATTATGTGAGTCCCTCATGACTAGCTGACCTG
NM_006567_cds_3_0_chr6_5431274_f(+)|3	TACTGCGGCCGCTACAGCTGGAGATAAGATGGGTAGACTGCTACTTCCCTTTTACACATCCTTCCTTTGAGATGGAGATCAACTTTCATGGAGAATGGCTGGAAGTGACTAGCTGACCTG
NM_001085447_cds_2_0_chr2_170506839_r(-)|10	TACTGCGGCCGCTACGCTTATGGAGAAACGAAGAGAAAGAATACATAACTTCCTGAGTGAACTGTTGAAAGAGAAACTTGACAATGAAGATATGATTATTGCTAGTGACTAGCTGACCTG
NM_032779_cds_8_0_chr2_74708944_r(-)|30	TACTGCGGCCGCTACATGGCCCAGGCGTCTCGCTCAGGTAGCCTGCCTCCACTCGTTATCGTGCCCCCGCTGAGGGCGCAACCCGGGGGCACTGGGGAGGAGCAGTGACTAGCTGACCTG
NM_002253_cds_23_0_chr4_55979471_r(-)|30	TACTGCGGCCGCTACCATCAGCATAAGAAACTTGTAAACCGAGACCTAAAAACCCAGTCTGGGAGTGAGATGAAGAAATTTTTGAGCACCTTAACTATAGATGGTTGACTAGCTGACCTG
NM_001114974_cds_5_0_chr17_4500155_f(+)|30	TACTGCGGCCGCTACGGGGAAAGGCGAGGCCCGGGCCAGGCTGAAGCGGTCGCAGAGCTTCGGCGTGGCCAGCGCCAGCAGCATCAAGCAGATCCTGCTCGAGTGTGACTAGCTGACCTG
NM_006824_cds_1_0_chr1_43630314_r(-)|3	TACTGCGGCCGCTACGCCCAGTGCTAAACGACGGTATAAAAACCAGAAGTTTGGTTTTGGTGGAAAGAAGAAAGGCTCAAAGTGGAACACTCGGGAGAGCTATGATGACTAGCTGACCTG
NM_020437_cds_3_0_chr22_26839063_f(+)|30	TACTGCGGCCGCTACGTTCAGCAGAGGATGGCCCACGGGTGGTTTTCATGGTGGATTTGTGGCATCCAAACGTCGCAGCGGCCGAACGGCAGGCTCTTGATTTCATGACTAGCTGACCTG
NM_001207033_cds_15_0_chr16_30780507_f(+)|30	TACTGCGGCCGCTACGAGGAGGAGGCTCTGCTCTCAGAGATGGATGTGACAGGTCAGGCTTTTGAGGACATGCAGGAACAGAACGGGCGGCTGCTACAGCAGTTGTGACTAGCTGACCTG
NM_001205271_cds_1_0_chr3_46775126_r(-)|19	TACTGCGGCCGCTACATTCAAGGACCTCAGCCTGTACTCCGTGATGGTGGGAGTCCACCAGCGCCCAGAAAATAGCACTCAGCTCCCGCTCACTCGCATGGTGATTGACTAGCTGACCTG
NM_001080522_cds_33_0_chr4_15591168_f(+)|30	TACTGCGGCCGCTACGGTCCAACTGCCTATGTGCTAACTTGGGAGCAAGGTCGTTATTTAATATGGAATCCCTGCAGTGGACATTTTTATGGACAATTTGATACATGACTAGCTGACCTG
NM_001080495_cds_4_0_chr7_5354615_r(-)|30	TACTGCGGCCGCTACGTGCTGAGCCGTCCCCGGCCCTTCTGGTGCCAAGTGCCAAGCGCCGCAGCCGGAAGACCAGCAAAGACACTGGGGAGGGCAAAGATGGTGTGACTAGCTGACCTG
NM_016287_cds_3_0_chr1_21076216_r(-)|30	TACTGCGGCCGCTACCTGAAGAAATCAGGGGAGAAACCCCTGCTTGGTGGAAGCCTGATGGAATATGCAATCTTGTCTGCCATTGCTGCCATGAATGAGCCGAAGTGACTAGCTGACCTG
NM_005085_cds_16_0_chr9_134027123_f(+)|30	TACTGCGGCCGCTACTCGCTTCATGGAGATATAAGTAGCCTGAAAACAACTTTACTTGAGGGCTTTGCTGGTGTTGAGGAAGCCAGAGAACAAAATGAAAGAAATTGACTAGCTGACCTG
NM_015131_cds_3_0_chr2_29135456_f(+)|6	TACTGCGGCCGCTACCAAATGGAAAGGCGACAATAGCAGTGTCAGTTCCCTATGTATCAGCCCAGATGGAAAGATGTTGCTTTCAGCTGGTCGAACAATCAAACTTGACTAGCTGACCTG
NM_018392_cds_6_0_chr4_113474991_r(-)|7	TACTGCGGCCGCTACCTTGCATGCTGGCTCAGAAAATGAAAGTGAACAGTTAAAAGAACTACATGCACTAATGAAAGAAGACCTGACTCCTACGGAAAGAGTCTATGACTAGCTGACCTG
NM_003685_cds_7_0_chr19_6416749_r(-)|30	TACTGCGGCCGCTACAGTGGTCCCCCAGGTCCTCCAGGGGGTCCAGGCATGCCCCCGGGGGGCCGAGGCCGAGGAAGAGGCCAAGGCAATTGGGGTCCCCCTGGCTGACTAGCTGACCTG
NM_144668_cds_20_0_chr12_122439403_f(+)|3	TACTGCGGCCGCTACGTGAGCATATGACGGAGGAGGAGATGTTGGATTGCTTTGCTTCACTGTTTGGCCTGAATCCCGAGGGATGGAAATCCGAGCCTGCAACCTTGACTAGCTGACCTG
NM_001009_cds_3_0_chr19_58904726_f(+)|30	TACTGCGGCCGCTACAACCCTCTGCAGGTCCTGGTGAACGCCATCATCAACAGTGGTCCCCGGGAGGACTCCACACGCATTGGGCGCGCCGGGACTGTGAGACGATGACTAGCTGACCTG
NM_001293274_cds_11_0_chr1_65124388_f(+)|30	TACTGCGGCCGCTACGTACAAGACACTTCCTTTATTCTGTGTATTGTGGTGATACAACCAGAAATACCTGTGAAACAACTGAAGAACCTCAACACTGTTCCCAGCTGACTAGCTGACCTG
NM_007198_cds_5_0_chr8_37632857_f(+)|10	TACTGCGGCCGCTACGTAAACATGGCCTTCCACCTTCAGAGACCATAGCCATCGTGGAGCACATAAACGCCAAGTGTCCTAACCTGGAGTTTGTGGGGCTGATGATGACTAGCTGACCTG
NM_001303269_cds_7_0_chr4_57865783_f(+)|30	TACTGCGGCCGCTACGGTGCCAAGAAGAGTGCTATTGGTCAGCGCATTGTGGCAACTCTACCATATATCAAGCAAGAAGTTCCCATCATTATTGTGTTCAGAGCATGACTAGCTGACCTG
NM_004226_cds_5_0_chr2_197021163_r(-)|6	TACTGCGGCCGCTACAGGAAAATTTGCTGTGGTTAGACAATGTATATCAAAATCTACTGGCCAAGAATATGCTGCAAAATTTCTAAAAAAGAGAAGAAGAGGACATGACTAGCTGACCTG
NM_000365_cds_3_0_chr12_6978422_f(+)|30	TACTGCGGCCGCTACCTGATTGGGCAGAAAGTGGCCCATGCTCTGGCAGAGGGACTCGGAGTAATCGCCTGCATTGGGGAGAAGCTAGATGAAAGGGAAGCTGGCTGACTAGCTGACCTG
NM_016474_cds_2_0_chr3_14697036_f(+)|30	TACTGCGGCCGCTACAAACCAAGTATCTGGAGCAAACAGAATGTAGGCGTTTCAAATCGAGCTGAGAAGGATGCTGAACAGAAGATTGAAGAACAGAAGACTTTATGACTAGCTGACCTG
NM_032591_cds_15_0_chrX_46541771_r(-)|5	TACTGCGGCCGCTACGGCTCATCGTTGGGGTGATCCTGAGGTATGGTACCCCTGCTACCAGTGGCCGTGACAAATCACTCAGCTGCACTCAGGAAGACAGGGCCTTGACTAGCTGACCTG
NM_003042_cds_14_0_chr3_11076217_f(+)|30	TACTGCGGCCGCTACGGCGTGTTCATTTTCAGTGCTGTGCAGATGACGCCACTCACCATGGGAAACTATGTTTTCCCCAAGTGGGGCCAGGGTGTGGGCTGGCTGTGACTAGCTGACCTG
NM_001024957_cds_8_0_chr11_66109567_r(-)|30	TACTGCGGCCGCTACATGCCTGTCCAGCCTCCAAGCAAAGACACAGAAGAGATGGAAGCAGAGGGTGATTCTGCTGCTGAGATGAATGGGGAGGAGGAAGAGAGTTGACTAGCTGACCTG
NM_021248_cds_5_0_chr20_44838946_r(-)|30	TACTGCGGCCGCTACCGCCTGGACTTCGAATCCCAGCCCGTGCACACCGTGATCCTGGAGGCCCTCAACAAGTTCGTGGACCCCCGCTTCGCCGACCTGGGCACGTGACTAGCTGACCTG
NM_002524_cds_5_0_chr1_115258671_r(-)|30	TACTGCGGCCGCTACATGACTGAGTACAAACTGGTGGTGGTTGGAGCAGGTGGTGTTGGGAAAAGCGCACTGACAATCCAGCTAATCCAGAACCACTTTGTAGATTGACTAGCTGACCTG
NM_006875_cds_1_0_chrX_48771672_r(-)|30	TACTGCGGCCGCTACGGACAAGGGTGTACAGCCCCCCAGAGTGGATCTCTCGACACCAGTACCATGCACTCCCGGCCACTGTCTGGTCACTGGGCATCCTCCTCTTGACTAGCTGACCTG
NM_020812_cds_23_0_chr19_11333669_r(-)|30	TACTGCGGCCGCTACGATGTGGAGCTGGCCGAGCACCTCAACGCCAGCCTGGCTTTCTTCCTCAGTGACCTTCTGTCCCTGGTGGACCGGGGCTTTGTCTTCAGCTGACTAGCTGACCTG
NM_001205294_cds_30_0_chr1_181727894_f(+)|30	TACTGCGGCCGCTACTATTATTCTGCTCCCTGTACCTATGAGCTGGCCCTGAAGTACCTGAATATCGCCTTCACCATGGTGTTTTCCCTGGAATGTGTCCTGAAGTGACTAGCTGACCTG
NM_001300730_cds_0_0_chr12_10124196_f(+)|30	TACTGCGGCCGCTACATGTCTGAAGAAGTTACTTATGCAGATCTTCAATTCCAGAACTCCAGTGAGATGGAAAAAATCCCAGAAATTGGCAAATTTGGGGAAAAATGACTAGCTGACCTG
NM_001282391_cds_6_0_chr10_32575854_r(-)|30	TACTGCGGCCGCTACGTTTTGTCTGGCTCTTCGGAAGCTGAGGAAGACAATGATCCTGATGGTCCTTTTGCTTTCCGTAGGAAAGCAGGCTGTCAGTACTATGCTTGACTAGCTGACCTG
NM_001278721_cds_4_0_chr16_727459_f(+)|2	TACTGCGGCCGCTACGCTCCCTAACCGTCTCCATCACCGACATGCGGGCCCCGGTGGTGGGAGGCTCCGGCGGGGTCTACGCCCTGTGCTCGGCACACCTGGCCATGACTAGCTGACCTG
NM_005644_cds_2_0_chr1_28939759_r(-)|30	TACTGCGGCCGCTACATGCTGCTGCAGATTGCTGATGATTTTATCGAGAGTGTGGTGACAGCAGCCTGTCAGCTTGCGCGGCATCGCAAGTCTAGCACCCTGGAGTGACTAGCTGACCTG
NM_014762_cds_4_0_chr1_55337023_r(-)|30	TACTGCGGCCGCTACTCCGAAAACTCAGACCTGTTCTATGCCGTACCCTGGTCCTGTGGGACGCTGGGTTTCCTGGTGGCCGCTGAGATCCGCATCATCCCTGCCTGACTAGCTGACCTG
NM_015125_cds_12_0_chr19_42796452_f(+)|30	TACTGCGGCCGCTACAATCACCTATGTGCAGTCAGCGGGCGGGCACGCGCTGCCCCTGGGTACCAGCCCTGCGTCCAGCCAGGCTGGAACAGTCACCTCGTACGGTGACTAGCTGACCTG
NM_001206924_cds_5_0_chr3_121838285_f(+)|6	TACTGCGGCCGCTACAGAAAAAATCCATATACCTGAAAGATCTGATGAAGCCCAGCGTGTTTTTAAAAGTTCGAAGACATCTTCATGCGACAAAAGTGATACATGTGACTAGCTGACCTG
NM_001199206_cds_0_0_chr11_94038803_f(+)|30	TACTGCGGCCGCTACATGGCATGCTGGTGGCCGCTCCTGCTAGAGCTGTGGACAGTCATGCCCACCTGGGCTGGGGACGAGCTGCTCAACATCTGCATGAATGCCTGACTAGCTGACCTG
NM_001001928_cds_3_0_chr22_46611070_f(+)|11	TACTGCGGCCGCTACACACGCTTTCACCAGCTTCGAGCCCCTCCTCGGTGACTTATCCTGTGGTCCCCGGCAGCGTGGACGAGTCTCCCAGTGGAGCATTGAACATGACTAGCTGACCTG
NM_005906_cds_12_0_chr6_10830781_r(-)|30	TACTGCGGCCGCTACATGAACCGATACACAACCATGAGACAGTTGGGGGACGGCACGTATGGGAGTGTGCTTATGGGCAAGAGTAATGAATCCGGGGAGCTGGTGTGACTAGCTGACCTG
NM_001282759_cds_4_0_chr7_23552513_r(-)|30	TACTGCGGCCGCTACGCAAATCCAGATCCCAACACTTGCCTTGGAGTGTTTGGCCTCAGTTTGTACACAACAGAGAGGGATCTTCGTGAAGTATTTTCTCGATATTGACTAGCTGACCTG
NM_016095_cds_2_0_chr16_85715188_r(-)|5	TACTGCGGCCGCTACAAAAGTTGGAGAAGATGAGGGATCATGAACGAAAGGAAGAAACTTTTACCCCAATGCCCAGCCCTTACTACATGGAACTTACGAAGCTCCTGACTAGCTGACCTG
NM_001008493_cds_8_0_chr1_225702298_r(-)|23	TACTGCGGCCGCTACGCATTGTCTTGGGACCACTTGCACCTCCACCTCCTCCACCACTCCCACCAGGGCCTGCACAGGCTTCAGTAGCCCTCCCTCCTCCCCCAGTGACTAGCTGACCTG
NM_001372_cds_38_0_chr17_11684326_f(+)|29	TACTGCGGCCGCTACCTGTCCTGGAGAAGCCTCTGGAAAAGAAGGCTGGCAGAAACTATGGCCCTCCAGGGAACAAGAAACTCATCTATTTCATTGATGACATGATGACTAGCTGACCTG
NM_016396_cds_4_0_chr15_44782982_f(+)|16	TACTGCGGCCGCTACGAACGTCAGGATCAGATTCTCCAGGACAGGCTGTGGAAGCTGAAGAAATAGTAAAACAACTTGATATGGAACAGGTGGATGAGATCACTATGACTAGCTGACCTG
NM_001281471_cds_15_0_chr5_102494156_f(+)|30	TACTGCGGCCGCTACGAGATTATGCAGGATTTCCTGGTTGTGGTTTACTTAGATTACATAGCACCTACAGACATGACCTCAAAATATATGCCTCTGATGAAGGACTGACTAGCTGACCTG
NM_001136022_cds_5_0_chr14_24842901_f(+)|1	TACTGCGGCCGCTACCATTGACTGCGCGGGAATCCTGAAGCTTCGGAATTCAGACATTGAGCTTCGGAAGGGTGAGACGGACATCGGGCGCAAAAACACACGTGTTGACTAGCTGACCTG
NM_003791_cds_10_0_chr16_84104193_r(-)|30	TACTGCGGCCGCTACCCTGACTGGCAGCCCTATTTGCCACAGAACGGAGACAACATTGAAGTTGCCTTCTCCTACTCCTCGGTCTTATGGCCTTGGTCGGGCTACTGACTAGCTGACCTG
NM_001252156_cds_8_0_chr5_154282099_r(-)|4	TACTGCGGCCGCTACGAAAAGGTCACTTAGAAAATGGCCACCCTGAGTTATTTCACCAGCTTATGCTTTGGAAAGGAGATCTCAAAGGTGTTCTCCAGACTGCAGTGACTAGCTGACCTG
NM_001271_cds_29_0_chr15_93540483_f(+)|12	TACTGCGGCCGCTACATACTGCTTAACCTGTCGTGTCAAAGCTGCACATTTTGATGTAGAGTGGGGGGTGGAAGATGATTCTCGCCTGTTGCTGGGGATTTATGATGACTAGCTGACCTG
NM_013366_cds_1_0_chr9_140069689_r(-)|7	TACTGCGGCCGCTACCCAGCTGGACCCTGGAGGAACTGAGCAAGGCGGTGAAGATGCCCGTGGCGCTGCTGCGGCGGCGGATGTCCGTGTGGCTGCAGCAGGGTGTGACTAGCTGACCTG
NM_001243259_cds_1_0_chr11_118997655_f(+)|30	TACTGCGGCCGCTACATGCCGCCTCCTGGGAAAGTTCCCCGAAAGGAGAATCTGTGGCTACAGTGTGAGTGGGGGTCCTGCTCCTTTGTGTGCTCAACCATGGAATGACTAGCTGACCTG
NM_007270_cds_1_0_chr7_33014229_f(+)|1	TACTGCGGCCGCTACCTATGACAGAGACTCCACTTTCAATGTGTTTGTGGGAAAAGGACAGCTGATCACAGGGATGGACCAGGCTCTTGTTGGGATGTGCGTAAATGACTAGCTGACCTG
NM_025153_cds_5_0_chr5_160029584_r(-)|30	TACTGCGGCCGCTACGCTGTCATGTCCAGCGACTTTGCCATCACCCGCTTTAAGCATCTCAAGAAGTTGCTGCTCGTGCATGGCCACTGGTGTTACTCGCGCCTGTGACTAGCTGACCTG
NM_001282693_cds_4_0_chr1_171247868_f(+)|27	TACTGCGGCCGCTACGTATTAATGCCTTTAAAGGCCAGTACTTTCATAGCCGGCAATATAAGCATCCAGATATATTTAAGGACAAGAGAGTCCTTGTGATTGGAATGACTAGCTGACCTG
NM_001122964_cds_11_0_chr2_55813754_r(-)|30	TACTGCGGCCGCTACGTTAATTTTTTCAAGGAGTTTTGTGCATTTTCTCAGACATTACAACCTCAAAACAGGGATGCATTTTTCAAAACATTGGCAAAATTGGGATGACTAGCTGACCTG
NM_004543_cds_127_0_chr2_152548573_r(-)|30	TACTGCGGCCGCTACGCTAGATATAAAGACTTATATGTAAAGGATGTTTTGGGACATTATGTAGGCAGCATGGAGGACCCATATCACACACACTGCATGAAAGTTTGACTAGCTGACCTG
NM_001003936_cds_4_0_chr9_113096496_r(-)|30	TACTGCGGCCGCTACAATGAATTTAAAACATTTTTGACAGCTGCCGGACACAAACTCGCAGTGGTTCAATTTTCTTCGAAACGGTGTGGTCCCTGCAAAAGGATGTGACTAGCTGACCTG
NM_003742_cds_5_0_chr2_169791694_r(-)|30	TACTGCGGCCGCTACATTACAAATGAAGCCCTCAGTAACATCCGCACTGTTGCTGGAATTGGAAAGGAGAGGCGGTTCATTGAAGCACTTGAGACTGAGCTGGAGTGACTAGCTGACCTG
NM_201557_cds_3_0_chr2_105990016_r(-)|30	TACTGCGGCCGCTACGACTTGTCTTACAAGGACCGGCACTGGCATGAAGCCTGTTTCCACTGCTCGCAGTGCAGAAACTCACTGGTGGACAAGCCCTTTGCTGCCTGACTAGCTGACCTG
NM_001145098_cds_6_0_chr3_170108824_f(+)|30	TACTGCGGCCGCTACGAAGTAAAAATGTTGAGTAGTTCAAAATCTATGAAGGAACTCACTGAAGAACAGCAGAATTTACAGAAAGAGCTTGAATCTTTGCAGAATTGACTAGCTGACCTG
NM_012334_cds_12_0_chr5_16685847_r(-)|21	TACTGCGGCCGCTACCCAGTGGTTCAGCGTGCTGAGTCAGGTCCACGCGTCCACGGACCAGGAGATCCAGGAGATGCATGATGAGCAGGCAAACCCACAGAATGCTGACTAGCTGACCTG
NM_020733_cds_14_0_chr3_124746049_r(-)|30	TACTGCGGCCGCTACCCTCAGAAAGTCTTCACCTGCCATCCAGCAGTTCAGAGTTCGATGAAAGAATTGCCGCTTTTCAAACAAAGAGTGGAACAGCCTCGGAGATGACTAGCTGACCTG
NM_006365_cds_3_0_chr1_156384446_r(-)|21	TACTGCGGCCGCTACCTTCTCACCTGGGGCGGGTGGGTTCTGCACCACCCTCCCACCCTCCTTCCTCCGTGTGGACGATAGAGCCACATCCAGCACCACGGACAGTGACTAGCTGACCTG
NM_003274_cds_6_0_chr21_45483419_f(+)|5	TACTGCGGCCGCTACATGGTGCCAACTGGCTGACTTTTTTCTGCCAGCCAGTGAAGAGCTGGAACGGATTGATCCTCCGAAAACCCATAGATATGGAGAAGCGGGTGACTAGCTGACCTG
NM_172311_cds_7_0_chr2_48873592_f(+)|11	TACTGCGGCCGCTACGTCACCTTTATAAAGTCAATGTACCAATTATGGTGACAGAGACTTCTGGAAGAGCAGGTATTCTTCAGCATCCAATTCAGCAAGTATTTCTGACTAGCTGACCTG
NM_001136050_cds_6_0_chr14_24765944_r(-)|30	TACTGCGGCCGCTACGCACAATCCCTCGGGGGCCAATGTGTGCCTGTGGTGTGCGATTCAAGCCAGGAGAGTGAAGTGCGAAGCCTGTTTGAGCAAGTGGATCGGTGACTAGCTGACCTG
NM_144499_cds_2_0_chr3_50230698_f(+)|30	TACTGCGGCCGCTACGATTATCCACCAGGACGGGTACTCGCTGGAAGAGTGCCTCGAGTTTATCGCCATCATCTACGGCAACACGTTGCAGTCCATCCTGGCCATTGACTAGCTGACCTG
NM_001017415_cds_1_0_chr1_62905539_f(+)|30	TACTGCGGCCGCTACATGCCTGGTGTCATACCTAGTGAAAGTAATGGACTTTCAAGAGGTAGCCCTTCAAAGAAAAACAGACTTTCCTTAAAGTTTTTTCAGAAATGACTAGCTGACCTG
NM_001258426_cds_15_0_chr5_139747305_f(+)|30	TACTGCGGCCGCTACAAGGGAGCTGGCTTCCACCTGGACCTCTTCTGTGTGGCTGTGCTGATGCTACTCACATCAGCGCTTGGACTGCCTTGGTATGTCTCAGCCTGACTAGCTGACCTG
NM_001033551_cds_4_0_chr17_17766045_r(-)|30	TACTGCGGCCGCTACACTTGGGGACAGAGAGCGTCAGTGGCACCCTCAGTTCACTCCAGCAATGTAATCCCCGTGACGGCTTTGACATGTTTGCCCAGACGAGAGTGACTAGCTGACCTG
NM_199167_cds_2_0_chr18_619213_f(+)|7	TACTGCGGCCGCTACGTTTTTCTGAGGTGGGGGAGATAGATGCAGATGAAGAGGTGAAGAAGGCTTTGACTGGTATTAAGCAAATGAAAATCATGATGGAAAGAATGACTAGCTGACCTG
NM_001105529_cds_8_0_chr4_42457314_r(-)|30	TACTGCGGCCGCTACATGTTTACAGCAATGCCTCCTTTAACTCTTGGAATATTTGAGAGATCATGCAGAAAAGAGAACATGTTGAAGTACCCTGAATTATACAAATGACTAGCTGACCTG
NM_003188_cds_5_0_chr6_91256977_r(-)|30	TACTGCGGCCGCTACAGTGAATCTGGACGTTTAAGCTTGGGAGCCTCCCGTGGGAGCAGTGTGGAGAGCTTGCCCCCAACCTCTGAGGGCAAGAGGATGAGTGCTTGACTAGCTGACCTG
NM_004947_cds_17_0_chr3_51266092_f(+)|30	TACTGCGGCCGCTACTGTGATGAGAATAGCACGTTTAATAACCATGCTCTGTACCTGGGCCTGCCCTGCTGCAAAGAGGACTACAATGGCTGCCCTAATATTCCTTGACTAGCTGACCTG
NM_006544_cds_6_0_chr14_57696452_r(-)|8	TACTGCGGCCGCTACTATTCAAGATTTGAAGGAAAGAATTAGACAGCGTACCAACTTACCACTTGGGCCAAGTATCGATACTCATGGGGAGACTTTTCTATCCCATGACTAGCTGACCTG
NM_001079823_cds_42_0_chr6_129761961_f(+)|30	TACTGCGGCCGCTACATACAGCTGCTAAACTGCAAGCTGTTAAGGACAAAGCCAGACAAGCCAACGACACAGCTAAAGATGTACTGGCACAGATTACAGAGCTCCTGACTAGCTGACCTG
NM_001171_cds_22_0_chr16_16295858_r(-)|7	TACTGCGGCCGCTACCCTTTTCCTGGAGTTTATTGGTGATCCCAAGCCTCCAGCCTGGAAGGGCTACCTCCTCGCCGTGCTGATGTTCCTCTCAGCCTGCCTGCATGACTAGCTGACCTG
NM_014392_cds_3_0_chr4_4411300_f(+)|30	TACTGCGGCCGCTACGTCTCCGTGTTGGTCCTCTTCGCCCTGGCCTTCCTCACCTGCGTCGTCTTCCTGGTTGTCTACAAGGTGTACAAGTATGACCGCGCCTGCTGACTAGCTGACCTG
NM_001258312_cds_13_0_chr2_183129028_r(-)|11	TACTGCGGCCGCTACACTAAGATGCTTGGTGAAGCAGCTGGAAAGAGGTGATGTTAACGTCGTCGACTTAAAGAAGAATATTGAATATGCGGCATCTGTGCTGGATGACTAGCTGACCTG
NM_014329_cds_9_0_chr16_67912439_f(+)|11	TACTGCGGCCGCTACTGTCCCTTTCTGGAGGTTCCTTATTACTGGTGCTGACCAGAACCGAGAGTTAAAGATGTGGTGTACAGTATCCTGGACCTGCCTGCAGACTGACTAGCTGACCTG
NM_001171088_cds_7_0_chr3_184071038_r(-)|2	TACTGCGGCCGCTACAGTCCATGATTCTGCTGGGCTCCATCGAGCGTTCACAGGTGGTGGCATTGTTGGGGGCCCAGCTGAGCCCAGCCCGCCGGCGGCAGCACATGACTAGCTGACCTG
NM_182505_cds_1_0_chr9_74561922_f(+)|30	TACTGCGGCCGCTACAAAATTAATGCAAAACTTCATGATGGAGTATGTCAGCGCTGTAAAGAAGTTCTTGAGTGGCGTGTAAAATACAGCAAATACAAACCATTATGACTAGCTGACCTG
NM_004668_cds_1_0_chr7_141705331_f(+)|30	TACTGCGGCCGCTACATGGCAAGAAAGAAGCTGAAAAAATTTACTACTTTGGAGATTGTGCTCAGTGTTCTTCTGCTTGTGTTGTTTATCATCAGTATTGTTCTATGACTAGCTGACCTG
NM_020759_cds_10_0_chr15_42954992_f(+)|8	TACTGCGGCCGCTACCGAAAGAGCAGATCCCAGTTACTGTAAGGACCGCATTGCTGAAGGAGCCAATATCAACAAGTCCCTTGTGACTCTAGGAATTGTCATCTCTGACTAGCTGACCTG
NM_003114_cds_9_0_chr8_101206340_f(+)|30	TACTGCGGCCGCTACAAAACCTTGTCAGAGGTTGAAAGAGATCTGAAAAATTCTGAAGCTGCATCTGAGACTCAAACCAAAGGGAAAAGGATGGTTATTCAGGAATGACTAGCTGACCTG
NM_004094_cds_1_0_chr14_67831485_f(+)|30	TACTGCGGCCGCTACATGCCGGGTCTAAGTTGTAGATTTTATCAACACAAATTTCCTGAGGTGGAAGATGTAGTGATGGTGAATGTCAGATCCATTGCTGAAATGTGACTAGCTGACCTG
NM_152490_cds_4_0_chr1_235621911_r(-)|19	TACTGCGGCCGCTACAAGGTGATGCTCTCTTACACAACCTTCATTCTCGCCCTCAAAGACTTATTGATCATATAAGGAATCTCCATGAGGAAGATGCCTTACTGATGACTAGCTGACCTG
NM_001080395_cds_3_0_chr17_79094001_r(-)|30	TACTGCGGCCGCTACGTACGAGGTGATGCAGTTCTGCTGGCTGCAGCCCGAGCAGCGGCCCACAGCCGAGGAGGTGCACCTGCTGCTGTCCTACCTGTGTGCCAATGACTAGCTGACCTG
NM_001080424_cds_8_0_chr17_7750137_f(+)|30	TACTGCGGCCGCTACACTGGCCTTCCCCCAGGGCTGCCACTGCCTCCACCACCATTACCACCACCACCACCACCACCACCACCACCACCACCACCCCTGCCTGGCTGACTAGCTGACCTG
NM_152756_cds_15_0_chr5_38958769_r(-)|30	TACTGCGGCCGCTACGCCTGCAGACTCTATGCAACAAAACATTTAAGGGTATTATTGAGAGCTAATGTTGAATTCTTTAATAATTGGGGAATTGAGTTGTTAGTGTGACTAGCTGACCTG
NM_016371_cds_4_0_chr1_162769533_f(+)|30	TACTGCGGCCGCTACATTCGGGAACTGGAGCCTCTCCTCTGTCACAGTGACAATCCATCTCAGCTCATCTGGACATCATCTCGCAGTGCAAGGAAATCTAATTTCTGACTAGCTGACCTG
NM_006754_cds_0_0_chr7_105732251_r(-)|30	TACTGCGGCCGCTACATATTTGGCTTTCTAAATATGATACTCTGGGGAGGAAATGCTTGGTTTGTGTACAAGGAGACCAGCCTACACAGTCCATCAAATACATCTTGACTAGCTGACCTG
NM_001136127_cds_13_0_chr1_172100315_f(+)|30	TACTGCGGCCGCTACGTGATTCGCAAGGGGTGGCTCACCATCAGCAACATTGGCATCATGAAAGGCGGCTCGAAGGGATACTGGTTCGTCCTTACTGCGGAAAGCTGACTAGCTGACCTG
NM_001037666_cds_5_0_chr22_30683144_r(-)|30	TACTGCGGCCGCTACGTGCGGGAGCAGGACCTGTCCGTGGTGATCCACACGCTGGCCCAGGAGTTCGACATTTACCGCGAGGTGGGCGGAGAGCCTGTGCCTGTGTGACTAGCTGACCTG
NM_005801_cds_1_0_chr17_39846030_f(+)|22	TACTGCGGCCGCTACACCCCTTTGCTGATGCAAGTAAGGGTGATGACCTGCTTCCTGCTGGCACTGAGGATTATATCCATATAAGAATTCAACAGAGAAACGGCATGACTAGCTGACCTG
NM_001206729_cds_11_0_chr1_243858893_r(-)|3	TACTGCGGCCGCTACGAGAATATATAAAAAACTGGAGGCCAAGATACTTCCTTTTGAAGACAGATGGCTCATTCATAGGATATAAAGAGAAACCTCAAGATGTGGTGACTAGCTGACCTG
NM_006415_cds_6_0_chr9_94812242_r(-)|30	TACTGCGGCCGCTACGTTAAGTTAAAATACAAATACAAAGCAAGAATCTTCCTGGAGGAAAGCCTTTCATTTGGAGTCCTAGGAGAGCATGGCCGAGGAGTCACTTGACTAGCTGACCTG
NM_001008396_cds_13_0_chr14_55455746_r(-)|30	TACTGCGGCCGCTACGTGTGGAACTCTATTGGAATTATTCGCTGCTATAATGATGAGCAAGACAATGCCATAGATGTGGAGTTCCATGATACCTCCATACACCATTGACTAGCTGACCTG
NM_015113_cds_37_0_chr17_3984670_r(-)|0	TACTGCGGCCGCTACTGACAAGGATCCAGGCGGCCTTCTTCTTTTACCTGAGAAGAACGACCTGGCCAAGATGAACATCAGTGAAGTCCTGGCGGTCATGGACACTGACTAGCTGACCTG
NM_133455_cds_0_0_chr22_29602028_f(+)|30	TACTGCGGCCGCTACATGGGCGGCCCGCGGGCTTGGGCGCTGCTCTGCCTCGGGCTCCTGCTCCCGGGAGGCGGCGCTGCGTGGAGCATCGGGGCAGCTCCGTTCTGACTAGCTGACCTG
NM_182691_cds_3_0_chr7_104773238_r(-)|30	TACTGCGGCCGCTACCATAAACACTTCACGGAAGACATCCAGACGCGTCAGTACCGCTCCATAGAGGTTTTAATAGGAGCGGGGTACAGCACCCCTGCGGACATCTGACTAGCTGACCTG
NM_182985_cds_5_0_chr15_45051946_f(+)|30	TACTGCGGCCGCTACCTTGGAGCAAGGAATGAAGGTGCTGGCAACCAGAGAGCTTATTTCCAGAAAGCTGAACCTGGGCCAGTACAAAGGTCCTATCCAGTACATTGACTAGCTGACCTG
NM_032985_cds_15_0_chr20_18529253_f(+)|30	TACTGCGGCCGCTACTTTATGTTCCATCTGAGAAGATCTCCATTTCTTCAAGTGTTTAACAACAGTCCTGATGAGTCGTCATATTACAGACATCATTTTGCCCGGTGACTAGCTGACCTG
NM_001130065_cds_18_0_chr19_17298744_f(+)|30	TACTGCGGCCGCTACAAAGAGCTGTGCTTTGACGACGAGCTGGTCCTGCAGCAGCTGCGCTACACCGGCATGCTGGAGACCGTGCGCATCCGGAGGTCAGGGTACTGACTAGCTGACCTG
NM_004898_cds_14_0_chr4_56329852_r(-)|30	TACTGCGGCCGCTACTCTGATCTTGTGGATCAAAGTATATTTAATTTTATCCCAGAAGGGGAACATTCAGAGGTTTATAAAATACTCTCTACTCATCTGCTGGAATGACTAGCTGACCTG
NM_133368_cds_12_0_chr16_57265079_f(+)|7	TACTGCGGCCGCTACATCTGGATTTTTTGCTGCAGCTAGTTTCATGTCATATCAACAATGTGAGTTCAATTTTGGAGCAAAACCATTCAAATACCCACCATCTATTGACTAGCTGACCTG
NM_033467_cds_22_0_chr1_2560770_r(-)|30	TACTGCGGCCGCTACATGGGGAAGTCCGAAGGCCCAGTGGGGATGGTGGAGAGCGCCGGCCGTGCAGGGCAGAAGCGCCCGGGGTTCCTGGAGGGGGGGCTGCTGTGACTAGCTGACCTG
NM_000629_cds_5_0_chr21_34717552_f(+)|10	TACTGCGGCCGCTACTTGAAAATGAACTACCTCCACCAGAAAATATAGAAGTCAGTGTCCAAAATCAGAACTATGTTCTTAAATGGGATTATACATATGCAAACATGACTAGCTGACCTG
NM_005788_cds_6_0_chr11_20419123_f(+)|19	TACTGCGGCCGCTACACAATTTGCTCAGGATTTTGTGATGCACACAGATGTCAGAACCTGCTCGTCATCTACTAGTGTCATTGCGGACCTCCAGGAGGATGAGGATGACTAGCTGACCTG
NM_182943_cds_12_0_chr3_145809587_r(-)|30	TACTGCGGCCGCTACATTCTCCTGAATTATTTTGGAAACTATGTACCCAATTCATGGACACAGGATAATGGCTGCACTCTTTGTGAATTCGATACAGTCGACTTGTGACTAGCTGACCTG
NM_021221_cds_2_0_chr6_31639641_f(+)|30	TACTGCGGCCGCTACATGTCAAGGTTCGCTTCATCGTTCGAGGCTGTGGACAGTACATTTCCTACCGCTGCCAAGAAAAACGCAACACCTACTTTGCAGAGTACTTGACTAGCTGACCTG
NM_032251_cds_15_0_chr11_64117023_f(+)|10	TACTGCGGCCGCTACGTACCAGGGCTTGGAGCAGCGGCTGGAAGCTGAGCTGCAGGCGGCGGCGACCAGCAAGGAGGAGGCGCTGATGGAGCTCAAGACCAGGGCTGACTAGCTGACCTG
NM_000296_cds_6_0_chr16_2142048_r(-)|30	TACTGCGGCCGCTACCACTCTACCCAGACCCTCCCGGCCCCAGGGTCCACACGTGCTCGGCCGCAGGAGGCTTCAGCACCAGCGATTACGACGTTGGCTGGGAGATGACTAGCTGACCTG
NM_001284337_cds_20_0_chr10_99139385_r(-)|30	TACTGCGGCCGCTACTGCCTCCAGTCCCTGTGTGACCTGCGCCTCTCCCCTCATTTCCCCCACACGGCGGCTCTTGACCAGGCAGTGGGGGCTGCGGTGACCAGTTGACTAGCTGACCTG
NM_022828_cds_18_0_chr5_112899070_f(+)|30	TACTGCGGCCGCTACGAACTTTGCTTACATACCAAGCTGTTAGCCCCAGTTAATTGTCCCATTGCTGATTTTCTTATGAAAGCTCCTGAACCTCCACCAGCTTTATGACTAGCTGACCTG
NM_006414_cds_1_0_chr10_15145314_f(+)|30	TACTGCGGCCGCTACATGGCTGCAGCTCCTCAAGCACCGGGGCGGGGATCTCTCCGTAAGACGAGACCTCTGGTTGTGAAGACGTCGTTGAACAACCCATACATCTGACTAGCTGACCTG
NM_020153_cds_4_0_chr11_118422929_r(-)|30	TACTGCGGCCGCTACCAACATATGAAAGTAAAAAGCCTAGAAGATGCAGAAAAGAATCCCAAAGCCATTGACACGTGGATTGAGAGCATCTCTGAATTACACCGTTGACTAGCTGACCTG
NM_001286130_cds_5_0_chr16_57935432_r(-)|4	TACTGCGGCCGCTACATGAGTCAGAGCTGATGGTGCAGCTTCCAGACAAGATGCGGCTGGACCTCGCCATCGACGTGAACTACAACATCGTTAGCAAAGTCGCACTGACTAGCTGACCTG
NM_005733_cds_6_0_chr5_137518550_f(+)|30	TACTGCGGCCGCTACGAGGAGCTGTCCACTTCCTTGAAGAGGAGTGTCTACATCGAAAGTCGGATAGGTACCAGCACCAGCTTCGACAGTGGCATTGCTGGGCTCTGACTAGCTGACCTG
NM_001159484_cds_28_0_chr1_154098799_r(-)|30	TACTGCGGCCGCTACAATCTCAGGATTACATACGACTTTCCTAAGGAGTACTTTGAAGAGCAACTAACTACCGTGAATGGATCTTACCATATAGTAAAAGCCCTGTGACTAGCTGACCTG
NM_052929_cds_8_0_chr1_15642874_f(+)|30	TACTGCGGCCGCTACTGCTCGGTGCTAAAGGAAGAGTTAAAACAGGAAGATGCTCACAGGGAGCTCAGGGAAGCCCAGGAGAAAGAGTTAAAACTCTGCAAAACCTGACTAGCTGACCTG
NM_022828_cds_20_0_chr5_112901590_f(+)|30	TACTGCGGCCGCTACGCCTGGCAAAAAGCACGAAGTGATGGGTGGGAGCGAGCCTTTTGTGAAAAGAATTTTCTTTCACAGGCTACTATGGAAATAATCATAGGCTGACTAGCTGACCTG
NM_005891_cds_5_0_chr6_160197182_f(+)|16	TACTGCGGCCGCTACGTCTTATTGAAGTTAAAACAGATGAGTTTCCTCGCCATGGGAGCAACATAGAAGCCATGTCCAAGCTAAAGCCTTACTTTCTTACTGATGTGACTAGCTGACCTG
NM_018398_cds_35_0_chr3_55107472_f(+)|23	TACTGCGGCCGCTACGTCCTTTGTCATCCAGCAAATCCCAAGCAGCAACCTGTTCATGGTGGTGGTGGACAGCAGCTGCCTCTGTGAATCTGTGGCCCCCATCACTGACTAGCTGACCTG
NM_033655_cds_13_0_chr9_39144237_r(-)|6	TACTGCGGCCGCTACGTGCTTGCCCAGCTACTGTGAGCATGGGGGCGAGTGTTCCCAGTCGTGGGACACCTTCTCCTGTGACTGTCTAGGCACAGGCTATACGGGTGACTAGCTGACCTG
NM_015072_cds_29_0_chr14_76349028_f(+)|30	TACTGCGGCCGCTACGCAATCTTTGGCAGCCAGACACTACCTAACTCCAATTTATGGACAATGAATAATGGTGCAGGTTGTAGAATTTCCAGTGCCACAGCTAGTTGACTAGCTGACCTG
NM_032142_cds_40_0_chr18_13113585_f(+)|30	TACTGCGGCCGCTACGTCTCCATCACATTTTTGCCCAGAGGTAGGGGGGATTATGCCCAGTTTTGGGATGTTGAATGTCACCCTCTTAAGGAGCCTCACATGAAATGACTAGCTGACCTG
NM_022041_cds_9_0_chr16_81410824_f(+)|4	TACTGCGGCCGCTACGTGGATCTATCTTAACGACCAGAATTTATGCATCCCCGCCAGTTCCTCTTTTGTTTATGGAGCTGTACCTATAGGAGCCAGTATTTATGTTGACTAGCTGACCTG
NM_213674_cds_8_0_chr9_35689701_r(-)|30	TACTGCGGCCGCTACATGGACGCCATCAAGAAGAAGATGCAGATGCTGAAGCTGGACAAGGAGAACGCCATCGACCGCGCCGAGCAGGCCGAAGCCGACAAGAAGTGACTAGCTGACCTG
NM_020759_cds_27_0_chr15_43009125_f(+)|30	TACTGCGGCCGCTACGCCACAGAGCCTCCCTGGGCAGTTGCTGCTGTTCACCATCCAGTCTGTCCAGCTTGGGGACCTGCTTTTCCTCCTCCTACCAGGATTTGGTGACTAGCTGACCTG
NM_182961_cds_131_0_chr6_152793436_r(-)|30	TACTGCGGCCGCTACGATCTGCTTCAAAACACGGATGCCCACAAAAGAGCATTCCATGAAATCTACCGGACCAGGTCTGTTAACGGGATTCCAGTGCCACCTGATTGACTAGCTGACCTG
NM_207661_cds_10_0_chr14_89073587_f(+)|2	TACTGCGGCCGCTACCTGAGATGAGTGAACTGAGTGTGGCACAGAAACCAGAAAAACTTTTGGAGCGCTGCAAGTACTGGCCTGCTTGTAAAAATGGGGATGAGTTGACTAGCTGACCTG
NM_001199850_cds_7_0_chr1_155698999_f(+)|30	TACTGCGGCCGCTACGGCATAACACGGGTGAGGAACGCCACAGATGCAGTTGGAATTGTGCTGAAAGAGCTAAAGAGGCAAAGTTCTTTGGGTATGTTTCACCTCTGACTAGCTGACCTG
NM_013386_cds_3_0_chr1_108690901_r(-)|30	TACTGCGGCCGCTACTACAAGAAGTTACTTACTGAAGAAGGACAAAAAATAGGAACATTTGAGAGATTTATTTCTGGTTCCATGGCTGGAGCAACTGCACAGACTTGACTAGCTGACCTG
NM_003095_cds_1_0_chr12_96254946_f(+)|30	TACTGCGGCCGCTACAGTTTACCCCTCAATCCCAAACCTTTCCTCAATGGACTAACAGGAAAGCCAGTGATGGTGAAACTTAAGTGGGGAATGGAGTACAAGGGCTGACTAGCTGACCTG
NM_001004067_cds_26_0_chr16_16376873_f(+)|30	TACTGCGGCCGCTACGTTGGGAATAATGACATCGATGATGTAAACATCATAGTTTTCCGGCAGATTAATCAATTTGATTTAAGTGGAAATGTGATCACTTCCTCTTGACTAGCTGACCTG
NM_032408_cds_17_0_chr7_72922657_r(-)|9	TACTGCGGCCGCTACTTTGAAGGAGGAGTTTCCTGCCTGGTATGAGAAGCTTGTTCTGGAAATGGTTCACCATAACACAGCCTCCTTAGAGAAGTTAGTAGATACTGACTAGCTGACCTG
NM_001308319_cds_21_0_chr16_53307538_f(+)|14	TACTGCGGCCGCTACGCCTATCAGCTCCTGTACCCAGGGGTCGAAAAGGGAAGAAAGTAAAAACTCAAACAAGCTCATTTGATATACAAAAAGCAGAATGGCTTCTGACTAGCTGACCTG
NM_015446_cds_16_0_chr1_247050513_r(-)|30	TACTGCGGCCGCTACACCATTTATTTGCTACTTGATATTATGTATTCCTTTCCCAACAAAACAGACACTCCCATTGAATCTTTCCCAACTGTATTTGCCATTTCTTGACTAGCTGACCTG
NM_014367_cds_2_0_chr3_122123105_f(+)|30	TACTGCGGCCGCTACGCACTTACAACAGAGTGCCTTTACACAAACCTACGGATTGGCAGAAAAAGATCCTCATATGGTCAGGTCGCTTCAAAAAGGAAGATGAAATGACTAGCTGACCTG
NM_001193302_cds_9_0_chr1_156144613_f(+)|9	TACTGCGGCCGCTACCCACAGGGTCGCTCCACAAGGCTGTGGTAAGTGGGGACAGCAGTGCTCATCTGGTGGAAGAGATTCAGCTGTTCCCTGACCCTGAACCTGTGACTAGCTGACCTG
NM_016655_cds_2_0_chr15_50592986_r(-)|17	TACTGCGGCCGCTACATGAAACGGGTGTATCTGCTGTTCAGTTTGGAAACTCTTCTACATCAGTATTAGCTACATTAGCTGCCTTAGCTGAAGCATCTGCTCCATTGACTAGCTGACCTG
NM_207517_cds_9_0_chr15_84553853_f(+)|30	TACTGCGGCCGCTACACCAGGTACACTGCAGCCAAAGACAGCGTGGTTCAGTTCTTCTTTTACCAGCCCATCAGTCATCAGTGGAGACAAACTGACTTCTTTCCCTGACTAGCTGACCTG
NM_001286527_cds_13_0_chr16_84474463_f(+)|30	TACTGCGGCCGCTACGTCAGCGGAGTTGGGTATGACGGTCAAGGGACTGTGTGTCTTCTACCATCCAAGGAAGTCATTAAGGAATTTTCCAATGTCTCAGTGGGATGACTAGCTGACCTG
NM_178526_cds_6_0_chr19_19218703_f(+)|30	TACTGCGGCCGCTACGTACAGCAACATCTTTCATGTCTTCATCCGCATCTCGAGAGAAGAGGGGCTGAAGACTCTCTACCATGGATTTATGCCCACCGTGCTGGGTGACTAGCTGACCTG
NM_024662_cds_13_0_chr11_34152928_f(+)|24	TACTGCGGCCGCTACCGCGGACACTGTATGAGGTTTCCCTCCAGGAGTCAATCCGATACGCCCCTGGGGATGCAGTGGAGAAGTGGCTGAATGACTTGCTGTGCCTGACTAGCTGACCTG
NM_001569_cds_5_0_chrX_153281888_r(-)|6	TACTGCGGCCGCTACTTCCAACGTCCTTCTGGATGAGAGGCTGACACCCAAGCTGGGAGACTTTGGCCTGGCCCGGTTCAGCCGCTTTGCCGGGTCCAGCCCCAGTGACTAGCTGACCTG
NM_033547_cds_20_0_chr11_77692505_r(-)|30	TACTGCGGCCGCTACGAGAATGATCCATCTGTGAGACTGAAAATTGCATCATTGTTGGGTTTATTATCAAAGACAGCAGGATTTTCACCAGACTGCATTATGGATTGACTAGCTGACCTG
NM_001144028_cds_9_0_chr9_140109880_f(+)|30	TACTGCGGCCGCTACATCCTCGTGGCTGTAGTGCAGTTCCAGACTCGCCTCAAGGAGCCCCGCCGGGGCCTCTGCTCCTCCTGGCTGGCATCCCTGGACCCTGGGTGACTAGCTGACCTG
NM_020843_cds_5_0_chr15_76696865_r(-)|8	TACTGCGGCCGCTACCTACGTGGTGAACATGGGTCTGATTGACAAACTGTGTGCCTGCTTCCTCTCGGTGCAAGGCCCAGTGGATGAGAATCCCAAGATGGCCATTGACTAGCTGACCTG
NM_001001671_cds_21_0_chrX_19444349_r(-)|5	TACTGCGGCCGCTACGTATCGCAAAGGGTTTGAACTCCAGTCATCCCTCTATTCGGGAATTAATCTTGCAGTTTTGCTGATTGTTGCTGGACAACAATTTGAAACTGACTAGCTGACCTG
NM_004317_cds_5_0_chr19_12858209_f(+)|30	TACTGCGGCCGCTACGAGCAGACAACTTTCATCTGCGTATGCATTGCTGAGTTCCTGTCCCTGTATGAGACAGAGAGGCTGATCCAGGAGCTGGCCAAGTGCAAGTGACTAGCTGACCTG
NM_001166345_cds_4_0_chr7_114655742_f(+)|15	TACTGCGGCCGCTACATTGTTGTGTCCACTGTATCCTGGCTTGCTTGTTCTGCGAATTCCTGACCCTTTGCAACATTGTCCTGGGACAAGCGTCATGTGGCATCTTGACTAGCTGACCTG
NM_021033_cds_1_0_chr13_98116459_f(+)|1	TACTGCGGCCGCTACGTATGAGAAAGTGCCAGTCATCTTGGTTGGGAACAAAGTGGACCTGGAAAGTGAGAGAGAAGTATCGTCCAGCGAAGGCAGAGCCCTTGCTGACTAGCTGACCTG
NM_004747_cds_25_0_chr10_79601639_r(-)|1	TACTGCGGCCGCTACGTTTGAGGCGATCCACCATGAGCTGAACAAGGCCACGGCGCAGAACAAGGACCTGCAGTGGGAGATGGAGCTGCTGCAGTCAGAGCTGACTGACTAGCTGACCTG
NM_020236_cds_8_0_chr4_78873643_f(+)|18	TACTGCGGCCGCTACGTCCCTTTGTGGTACGTGCTTTCCTTCGTAGTTCAACAAGTGAAGGTTTATTACTGAAGATTGATCCATTGTTGCCTAAAGAAGTAAAAATGACTAGCTGACCTG
NM_001193302_cds_4_0_chr1_156130234_f(+)|8	TACTGCGGCCGCTACATGGGATGCTCTATTCTGGTACTATGAACAACTTCCTGGGCAGTGAGCCCATCCTGATGCGCACACTGGGATCCCAGCCTGTCCTCAAGATGACTAGCTGACCTG
NM_014865_cds_28_0_chr12_6638941_f(+)|1	TACTGCGGCCGCTACAACTGAGCGGCAGCAGCGAGACCTGGCCTACTGTGTGTCACAGCTGCCCCTCACAGAGCGAGGCCTCCGTAAGATGCTTGACAATTTTGATGACTAGCTGACCTG
NM_015214_cds_11_0_chr8_38109430_f(+)|30	TACTGCGGCCGCTACGGTATTAAGAGACCAGCCCCGCAGCCTGCTTCAGGGGCAAACATCCCCAAAGAATCTGAGTTCTGCAGTAGCAGTAATACTAGAAATGGTTGACTAGCTGACCTG
NM_173544_cds_2_0_chr19_17641564_f(+)|6	TACTGCGGCCGCTACGTCAGGTGGACACCCTGCTGAGGAACTTCCTGCCTTGCTACCGTGGGCAGCTGGCAGCGTCTGTCCTGCGGCAGATCTCTCGAGAGCTGGTGACTAGCTGACCTG
NM_000153_cds_7_0_chr14_88429728_r(-)|13	TACTGCGGCCGCTACCTCATACCACTCAGTTTACTCAACCTGGCTGGTATTACCTGAAGACAGTTGGCCATTTAGAGAAAGGAGGAAGCTACGTAGCTCTGACTGTGACTAGCTGACCTG
NM_032304_cds_0_0_chr16_777510_f(+)|30	TACTGCGGCCGCTACATGAAGGTCAAGGTCATCCCCGTGCTCGAGGACAACTACATGTACCTGGTCATCGAGGAGCTCACGCGCGAGGCGGTGGCCGTGGACGTGTGACTAGCTGACCTG
NM_003004_cds_2_0_chr17_80282458_r(-)|10	TACTGCGGCCGCTACGCTGGGACAGCCCCATCTGCACAGAGGGGGTAGTCTCTGTGTCTTGGGGCGAGAACACCGTCATGTCCTGCAACATCTCCAACGCCTTCTTGACTAGCTGACCTG
NM_001093_cds_50_0_chr12_109703194_f(+)|30	TACTGCGGCCGCTACGCCTACTTGTGGGACAACAACCAGGTGGTTGTGCAGTGGCTGGAACAGCACTGGCAGGCAGGGGATGGCCCGCGCTCCACCATCCGTGAGTGACTAGCTGACCTG
NM_032536_cds_3_0_chr9_135102236_f(+)|30	TACTGCGGCCGCTACGTGCAAGTGCAACCTGCACGCCAACCTGTGCTCCATGCGCGAGGGCAGCCTGCAGTGCGAGTGCGAGCACAACACCACCGGCCCCGACTGTGACTAGCTGACCTG
NM_014809_cds_4_0_chr6_24559241_r(-)|19	TACTGCGGCCGCTACCACCGTGATTGTGTTTTATGTACAGAGCAGGCCGCCTTTCAAGGTTCTCAAAGCTGCTGAAGTGGCCCGAAATCTGCACATGCGGCTCTCTGACTAGCTGACCTG
NM_173546_cds_5_0_chr3_49213038_f(+)|30	TACTGCGGCCGCTACGAAACCAGCCATGTCCTTTGGGCTCTGTGGAGAGCTTTAGCCTTGCACGGCGGCGCTGGGAGGCATTGCCTGCCATGCCCACTGCCCGCTTGACTAGCTGACCTG
NM_001033519_cds_9_0_chr7_5267735_f(+)|30	TACTGCGGCCGCTACAATTCAGAAGATCCCGCGGTTGTTGGTGGGTGCCGCCGACGGGTACCTGTACATGTACAACCTGGACCCCCAGGAGGGCGGCGAGTGTGCTGACTAGCTGACCTG
NM_031431_cds_16_0_chr13_46090278_f(+)|30	TACTGCGGCCGCTACACTCAGATTGATGGACAACTTTTCTTAATTAAGCACCTTTTGATACTTCGTGAACAAATTGCTCCATTTCACACTGAATTCACCATTAAGTGACTAGCTGACCTG
NM_134265_cds_4_0_chr17_25637087_f(+)|15	TACTGCGGCCGCTACGCACCTGTTTCCCCCACCTACTCCAATATTTGCTGGAGGAGCAAATGACCGGTGGGTACGATCTGTATCTTTTAGCCATGATGGACTGCATGACTAGCTGACCTG
NM_001286375_cds_13_0_chr16_31374486_f(+)|30	TACTGCGGCCGCTACTGGAGAAGGTGGTGGTGTGATGCTGTTCTCTACGGGGAGCAGGGCCACCCCTGGGGTCGCTTTGGGGCGGCTCTGACAGTGCTGGGGGATTGACTAGCTGACCTG
NM_022460_cds_5_0_chr2_20845100_r(-)|30	TACTGCGGCCGCTACGCGACTTCAGAATGCCCACACTGGCCTCGACCTGACTGTGCCCCAGCACCAGGAGGTACGGGGCAAGATGATGTCTGGACACGTGGAGTATGACTAGCTGACCTG
NM_032217_cds_10_0_chr4_73979509_r(-)|30	TACTGCGGCCGCTACGAGATGCTGAAGAAGTGTCATCTTTGTATGGAGTCAATAGTACAAGCCAAAGATAGACAGGCTGCTGAAGCAAACAAAAACGCCAGCATTTGACTAGCTGACCTG
NM_006254_cds_8_0_chr3_53217468_f(+)|30	TACTGCGGCCGCTACTTCCAGAAAGAACGCTTCAACATCGACATGCCGCACCGCTTCAAGGTTCACAACTACATGAGCCCCACCTTCTGTGACCACTGCGGCAGCTGACTAGCTGACCTG
NM_016081_cds_1_0_chr4_169432656_f(+)|30	TACTGCGGCCGCTACATGTCAGGGACCTCCTCCCATGAGTCCTTCTATGACTCCCTCTCAGACATGCAGGAAGAAAGCAAGAATACTGACTTCTTCCCGGGCCTTTGACTAGCTGACCTG
NM_017706_cds_3_0_chr5_140048197_f(+)|4	TACTGCGGCCGCTACTGCCCCCATCAATAGTCTTCTGCTGGTGGATGAGAATGTTCTGGCCACTGGGGATGACACAGGTGGTATCTGTCTCTGGGACCAGCGGAATGACTAGCTGACCTG
NM_001190716_cds_18_0_chr19_10939712_f(+)|30	TACTGCGGCCGCTACACGAAGGCCTTCATCCACCACGAGCTGCTGGCCTACCTATACTCCTCGGCAGACCAGAGCAGCCTCATGGAGGAGTCGGCTGACCAGGCATGACTAGCTGACCTG
NM_031457_cds_2_0_chr11_60470851_f(+)|30	TACTGCGGCCGCTACGCCATCCAGATCATCATTGGCCTGGCTCACATCGGCCTCGGCTCCATCATGGCGACGGTTCTCGTAGGGGAATACCTGTCTATTTCATTCTGACTAGCTGACCTG
NM_021014_cds_2_0_chrX_48209422_r(-)|30	TACTGCGGCCGCTACATCATGCCCAAGAAGCCAGCAGAGGAAGGAAATGTTTCGAAGGAAGTGCCAGAAGCATCTGGCCCACAAAACGATGGGAAACAGCTGTGCTGACTAGCTGACCTG
NM_182973_cds_13_0_chr19_2424087_f(+)|26	TACTGCGGCCGCTACACTGTGGCCTGGCGCCGGCCGCGCTCACCAGGATTGTGGGCGGCAGCGCAGCGGGCCGTGGGGAGTGGCCGTGGCAGGTGAGCCTGTGGCTGACTAGCTGACCTG
NM_001688_cds_2_0_chr1_111996833_f(+)|22	TACTGCGGCCGCTACGGTATTGCAGGCAACAAGGACCTTTCATACAGGGCAGCCACACCTTGTCCCTGTACCACCTCTTCCTGAATACGGAGGAAAAGTTCGTTATGACTAGCTGACCTG
NM_001199142_cds_16_0_chr16_28745841_f(+)|16	TACTGCGGCCGCTACGTCCCCCTGAGTCCATGCGGGAACATGTGGTCGCTGCCTCCAAGGCCATGAAGATGGGTGACTGGAAGACCTGTCACAGTTTTATCATCATGACTAGCTGACCTG
NM_152716_cds_7_0_chr11_59419017_r(-)|14	TACTGCGGCCGCTACTGCAATTTGAGGGCTCTTTGGGAAAGCTTACCGTTTCTAGTGTGAATAATCCCCGAAAAATGATTGATGCTGTTGTGACATCTCGGAGTGTGACTAGCTGACCTG
NM_139021_cds_8_0_chr8_144802873_f(+)|21	TACTGCGGCCGCTACGCCACGACAGACGCTGGATGCCCTCCTACCGCCAGACACCTCCCCAGAGGCCTTGGACCTCCTTAGGCGACTCCTGGTGTTCGCCCCGGATGACTAGCTGACCTG
NM_006946_cds_0_0_chr11_66453342_r(-)|30	TACTGCGGCCGCTACGCAGAGATGAGCTCGTGGCTACGGGTGGTGAATGCAGCCATTGCCACAGCGTCTTCTGCCTCTGGAGAGCCTGAAGAGCCGGTGGTGCCCTGACTAGCTGACCTG
NM_001005285_cds_0_0_chr11_74799796_r(-)|30	TACTGCGGCCGCTACATGGATGCCACAGCCTGTAATGAATCAGTGGATGGCTCACCCGTCTTCTATCTATTGGGCATCCCCTCTCTGCCAGAGACCTTCTTCCTCTGACTAGCTGACCTG
NM_001297652_cds_4_0_chr6_30858750_f(+)|30	TACTGCGGCCGCTACGTGATCTCAGGCAATGAGGACCCTGAGGGAGTGGTGCTGAAGGACCTTGGGCCCCCCATGGTTGCCCGACTGGTTCGCTTCTACCCCCGGTGACTAGCTGACCTG
NM_001031847_cds_17_0_chr11_68582802_r(-)|30	TACTGCGGCCGCTACATGGCAGAAGCTCACCAAGCTGTGGCCTTTCAGTTCACGGTCACTCCGGACGGGATTGACCTGCGGCTGAGCCATGAAGCTCTTAGACAATGACTAGCTGACCTG
NM_138799_cds_5_0_chr2_9013238_r(-)|30	TACTGCGGCCGCTACACTGCGGTTGTTCAGAAGCTCTTAGTTTGTGGGCTGTCCTTGTTATTTCACTTGACCATCTGTACAACATTACCTGTGGAGTACAACATTTGACTAGCTGACCTG
NM_024424_cds_9_0_chr11_32456246_r(-)|30	TACTGCGGCCGCTACCTGCAGGACCCGGCTTCCACGTGTGTCCCGGAGCCGGCGTCTCAGCACACGCTCCGCTCCGGGCCTGGGTGCCTACAGCAGCCAGAGCAGTGACTAGCTGACCTG
NM_004800_cds_5_0_chr13_100189993_f(+)|30	TACTGCGGCCGCTACTCAGATTTCCATGAAAGAGATACATTTTACATCTTCAACCATGTTGACATCAAAATATACTATCATGTTGTTGAAACTGGGTCCATGGGATGACTAGCTGACCTG
NM_006272_cds_1_0_chr21_48022191_r(-)|30	TACTGCGGCCGCTACATGTCTGAGCTGGAGAAGGCCATGGTGGCCCTCATCGACGTTTTCCACCAATATTCTGGAAGGGAGGGAGACAAGCACAAGCTGAAGAAATGACTAGCTGACCTG
NM_172344_cds_1_0_chr2_42720010_r(-)|30	TACTGCGGCCGCTACATGACCTTCGGGCGCAGCGGGGCGGCCTCGGTGGTGCTGAACGTGGGCGGCGCCCGGTATTCGCTGTCCCGGGAGCTGCTGAAGGACTTCTGACTAGCTGACCTG
NM_001282228_cds_1_0_chr22_17662710_r(-)|30	TACTGCGGCCGCTACGTGCTGAAACTGGTGTCTGACTTGAGGAACCACCCTGTAGCCACTCTGATGGCCACTGGGCACCCCATGGTGATCAGCTCTGATGACCCATGACTAGCTGACCTG
NM_021949_cds_7_0_chrX_152814098_f(+)|2	TACTGCGGCCGCTACGGCTGGTGATGTCTGCCATCACCGTCATCATCCTGGTCCTCTACTTTGTGATTGAGACGTTTGTCGTGGAAGGCCGGACATGGCTGGCAGTGACTAGCTGACCTG
NM_006121_cds_0_0_chr12_53068977_r(-)|1	TACTGCGGCCGCTACCTGTGAGCACAAGCCACACCACCATCAGTGGAGGTGGCAGCCGAGGAGGTGGCGGCGGTGGCTACGGCTCTGGAGGTAGCAGCTATGGCTTGACTAGCTGACCTG
NM_000215_cds_20_0_chr19_17954189_r(-)|26	TACTGCGGCCGCTACCTTTTACTTCCCCAATTGGTTTGGGCTGGAGAAGTGCCACCGCTTCGGGCTACGCAAGGATTTGGCCAGTGCTATCCTTGACCTGCCAGTTGACTAGCTGACCTG
NM_004386_cds_3_0_chr19_19334830_f(+)|14	TACTGCGGCCGCTACGTGTTGTGTTCCACTACCGATCAGCCCGGGACCGCTATGCACTGACCTTCGCTGAGGCCCAGGAGGCCTGCCGTCTCAGCTCAGCCATCATGACTAGCTGACCTG
NM_014159_cds_15_0_chr3_47147487_r(-)|14	TACTGCGGCCGCTACGAACACCTTTGTCCTAGAATATTGTGGAGAGGTACTCGATCATAAAGAGTTTAAAGCTCGAGTGAAGGAGTATGCACGAAACAAAAACATTGACTAGCTGACCTG
NM_000690_cds_10_0_chr12_112237710_f(+)|30	TACTGCGGCCGCTACATCTTCGGGCCAGTGATGCAGATCCTGAAGTTCAAGACCATAGAGGAGGTTGTTGGGAGAGCCAACAATTCCACGTACGGGCTGGCCGCATGACTAGCTGACCTG
NM_020410_cds_18_0_chr19_19766863_r(-)|30	TACTGCGGCCGCTACGAGCCCATCGAAGACCTCAGCCCAGACCGGGTGCTGGACCTCCAGGCTGATTCCCGGCTGCACGTCATCTTCGGGGGCACCAAGGTGGTGTGACTAGCTGACCTG
NM_001195581_cds_1_0_chr5_115389711_f(+)|30	TACTGCGGCCGCTACCAACAAATAGAGCGGCAGTTAAAATGCTTGGCATTTCGAAACCCTGGACCACAGGTAGCAGACTTTAATCCTGAAACAAGGCAGCAGAAATGACTAGCTGACCTG
NM_001256496_cds_9_0_chr15_75651669_r(-)|2	TACTGCGGCCGCTACCCCTGGTGACAGTGCCCAGCATGGGCTATGCTCCTGTTCCTCCCCCCACCTCACTGCAGCCCCTGCTGCCCCAGCAGCCTGTGTTCGTAGTGACTAGCTGACCTG
NM_006309_cds_26_0_chr3_37190385_r(-)|30	TACTGCGGCCGCTACATGGGGACTCCTGCTTCTGGAAGGAAAAGAACACCTGTGAAAGACCGATTTTCTGCAGAAGATGAAGCTTTGAGTAACATTGCCAGAGAGTGACTAGCTGACCTG
NM_152464_cds_4_0_chr17_26687758_f(+)|0	TACTGCGGCCGCTACTGAGATCATTGAAGGCTCTGGTCATCACCATCTTCAATTTCATTGTCACGGTGGTTGCTGCCTTCGTCTGCACTTACCTTGGAAGCCAATTGACTAGCTGACCTG
NM_001307977_cds_3_0_chr11_62601899_r(-)|30	TACTGCGGCCGCTACGTCCGTGTTTATGATCCAGCATCCCCCCAGCGCCGGCCAGTCCTAGAGACCACCTATGGAGAGTACCCACTAACAGCCATGACCCTCACTTGACTAGCTGACCTG
NM_182977_cds_15_0_chr5_43656755_f(+)|2	TACTGCGGCCGCTACGTCTCCTGAAATCTGCCCCTCTCCTACTGCCTGGAAGGCACTTACTCAATGCAGGCTTACTGGCTGCTAGTGTGGGCGGGATAATCCCATTGACTAGCTGACCTG
NM_015658_cds_5_0_chr1_883511_r(-)|30	TACTGCGGCCGCTACGACGGCCTGGTGGAGCAGCTGTACGACCTCACCCTGGAGTACCTGCACAGCCAGGCACACTGCATCGGCTTCCCGGAGCTGGTGCTGCCTTGACTAGCTGACCTG
NM_203349_cds_0_0_chr15_49118168_r(-)|30	TACTGCGGCCGCTACGTGAGGACCAAGGATCATGTATTTGATAATGTCGGCCACCTTATCAGATACCATATGGATAACAGTTTGCCAATCATCTCCTCTGGAAGCTGACTAGCTGACCTG
NM_014153_cds_3_0_chr16_11852287_r(-)|30	TACTGCGGCCGCTACCTGTGCAACCATATTGCTTCTGGGAAAAAATGTCAATATGTTGGAAACTGTTCCTTTGCTCATAGTCCTGAGGAAAGAGAAGTTTGGACTTGACTAGCTGACCTG
NM_001256798_cds_9_0_chr20_31115561_r(-)|30	TACTGCGGCCGCTACGGGGCAGATGGCCTGTCGGAGCCAGAGGGCATCTCTCTGAAGCGGGTCGCTGTGGTGGAAGATTTCTTTGACATCATCTACTCGATGCATTGACTAGCTGACCTG
NM_006871_cds_8_0_chr14_24808663_r(-)|30	TACTGCGGCCGCTACGCCCAGCGGTGCCCCCGCCCCCTTGGTGTCCATCGAGGAACTGGAGAACCAGGAGCTCGTCGGCAAAGGCGGGTTCGGCACAGTGTTCCGTGACTAGCTGACCTG
NM_001098672_cds_13_0_chr11_93834361_f(+)|2	TACTGCGGCCGCTACGCCCAATGATTCATGCTGAGGTGGGCAACACCGTCCTGATCATATTTAAGAACAAAGCCAGTAGGCCCTACTCCATCTCAGCCCAGGGTGTGACTAGCTGACCTG
NM_000250_cds_6_0_chr17_56356369_r(-)|30	TACTGCGGCCGCTACGCTCGCGCGGTCTCCAACGAGATCGTGCGCTTCCCCACTGATCAGCTGACTCCGGACCAGGAGCGCTCACTCATGTTCATGCAATGGGGCTGACTAGCTGACCTG
NM_014982_cds_16_0_chr14_71500146_f(+)|30	TACTGCGGCCGCTACGATTCTTGGGATGGCCAGCATATTCCAGTACTTTTCTCCATTTTTTGTGGTTTATTAGTGGCAGTGTCTTACCATCTCAGCCGACAAAGCTGACTAGCTGACCTG
NM_005206_cds_1_0_chr17_1340084_r(-)|1	TACTGCGGCCGCTACGGGTGAGCCCCTCCAGACTCCGAATAGGAGATCAAGAGTTTGATTCATTGCCTGCTTTACTGGAATTCTACAAAATACACTATTTGGACATGACTAGCTGACCTG
NM_014726_cds_2_0_chr17_45774455_f(+)|30	TACTGCGGCCGCTACTTACAGAAGAACAAGGAGCAGGAAGAACAGCTTGGAGAGATGATCCAGGCCTACGAGAAACTCTGCGTGGAGAAGAGTGACTTGGAGACATGACTAGCTGACCTG
NM_015070_cds_5_0_chr13_46549418_r(-)|27	TACTGCGGCCGCTACATCAAAGACCAAGCTCACCAATTCGACATCAGGGAAGGAATGACGAGCTTGAGCGTGATGAAAGAAGAGAGGAACGAAGAGTAGACAGAGTGACTAGCTGACCTG
NM_015136_cds_41_0_chr3_52551000_f(+)|30	TACTGCGGCCGCTACAGGTGGACCCCTGCGCCCACGGCCATGGGGGCTGCTCCCCTCATGCCAACTGTACCAAGGTGGCACCTGGGCAGCGGACATGCACCTGCCTGACTAGCTGACCTG
NM_005792_cds_0_0_chr16_82182336_r(-)|1	TACTGCGGCCGCTACATATGAGACCTTGGTGGGGACAATTGGGAAAAAGTTTGCCAGAAAGAGAGACCATGCCAATTATGAAGAAGATGAAAATGGAGACATAACTGACTAGCTGACCTG
NM_001079823_cds_26_0_chr6_129637183_f(+)|30	TACTGCGGCCGCTACAAAGAATGGAAATATTATGGGGATGATCCTCGAGTCCATAGAACTGTGACCCGAGAAGACTTCTTGGATATACTATATGATATTCATTACTGACTAGCTGACCTG
NM_031291_cds_0_0_chr4_128651701_f(+)|30	TACTGCGGCCGCTACATGCATCGTGAGCCTGCGAAAAAGAAGGCAGAAAAGCGGCTGTTTGACGCCTCATCCTTCGGGAAGGACCTTCTGGCCGGCGGAGTCGCGTGACTAGCTGACCTG
NM_013355_cds_10_0_chr9_131476476_f(+)|4	TACTGCGGCCGCTACGCCAGGACTTCCTGAGGGCTTCGCAGATGAACCTCGGCATGGCGGCCTGGGGGCGCCTCGTCATGAACCTGCTGCCCCCCTGCAGCTCCCTGACTAGCTGACCTG
NM_016570_cds_3_0_chr12_29498376_r(-)|29	TACTGCGGCCGCTACACAACCAGATGTTCCAATATTTTATTACAGTTGTGCCAACAAAACTACATACATATAAAATATCAGCAGACACCCATCAGTTTTCTGTGATGACTAGCTGACCTG
NM_000051_cds_10_0_chr11_108122564_f(+)|28	TACTGCGGCCGCTACTCCTGCAGTATGCTGTTTGACTTTGGCACTGACCACCAGTATAGTTCCAGGAACGGTAAAAATGGGAATAGAGCAAAATATGTGTGAAGTTGACTAGCTGACCTG
NM_001172746_cds_4_0_chr20_18505131_f(+)|30	TACTGCGGCCGCTACGAAGATGACCTTCAAGCACTCAAAGAGTCCCTGCAGATGTCCCTGAGTCTTCTTCCTCCAGATGCTCTGGTGGGTCTGATCACATTTGGATGACTAGCTGACCTG
NM_015196_cds_4_0_chr4_154476939_f(+)|15	TACTGCGGCCGCTACGTTCCTGGGACATCCTGTAGCAAAGATTCTCCATGCTTACAACCCTAGTAGGGACAGCGAGGTTGTGGTGAATTCAGTGTTTGCAGCTGCTGACTAGCTGACCTG
NM_057088_cds_8_0_chr12_53189182_r(-)|30	TACTGCGGCCGCTACATGAGCAGACAAGCCAGCAAGACATCTGGTGGCGGGAGCCAGGGTTTCTCCGGCCGCTCTGCTGTGGTCTCCGGCAGCAGCAGGATGAGCTGACTAGCTGACCTG
NM_182961_cds_50_0_chr6_152605113_r(-)|30	TACTGCGGCCGCTACGCATTGATGGATGAGATTCTCATGCTCCAGGATGAAATCAATGAGCTCCAGTCCTCTCTCGCAGAGGAGCTGGTATCCGAGTCTTGTGAGTGACTAGCTGACCTG
NM_001101372_cds_2_0_chr19_51826916_f(+)|23	TACTGCGGCCGCTACCTGCTTCATCGACGAGCACGTGACCCGCGTGGCCTGGCTGAACCGCTCCAACATCCTGTATGCCGGCAATGACCGCTGGACCAGCGACCCTGACTAGCTGACCTG
NM_005142_cds_3_0_chr11_59604647_r(-)|30	TACTGCGGCCGCTACGCTCTCTCTGTAACACCTGAGCCATCTAAAAAGGAATGGAACTGCAAGAAGACTACGGATATGATACTCAATGAGATTAAGCAGGGGAAATGACTAGCTGACCTG
NM_001079823_cds_41_0_chr6_129759791_f(+)|5	TACTGCGGCCGCTACAAAATGAAGACCATCTAAATGGCTTAAAAACCAGGATAGAAAATGCTGATGCTAGAAATGGGGATCTCTTGAGAACTTTGAATGACACTTTGACTAGCTGACCTG
NM_001142451_cds_10_0_chr16_28995526_f(+)|30	TACTGCGGCCGCTACGCCTGCTGCACGAAGCAGGGTCCACAGACGACCGGATTGTGGTGCCCCAGCGGGGCCGCTCCACCCGCGTGCCCGTGGCCAGTGTGCTCATGACTAGCTGACCTG
NM_001199830_cds_0_0_chr4_84216497_r(-)|13	TACTGCGGCCGCTACATCTGTCCAACTCAATGGTCTAACTCTAAAGATGGTGGATGATCAAACCTTGCCACCTTTAATGGAAAAACCTCTCCGGCCAGGAAGTTCTGACTAGCTGACCTG
NM_001290310_cds_14_0_chr5_138266162_f(+)|30	TACTGCGGCCGCTACGCGATCATGGCTCAGCTTCCCCAGGAGCAAAAAGCGAAGATTGCGGAACAGGTGGCCAGCTTCCAGGAAGAAAAGAGCAAGCTGGATGCTTGACTAGCTGACCTG
NM_002202_cds_2_0_chr5_50683324_f(+)|30	TACTGCGGCCGCTACGTTGTACGGGATCAAATGCGCCAAGTGCAGCATCGGCTTCAGCAAGAACGACTTCGTGATGCGTGCCCGCTCCAAGGTGTATCACATCGATGACTAGCTGACCTG
NM_001114632_cds_4_0_chr15_42128346_f(+)|30	TACTGCGGCCGCTACTGCACAAGGACCACTATGAGAACCTCTACTGCGTGGTCTCAGGAGAGAAGCATTTCCTGTTCCATCCGCCCAGCGACCGGCCCTTCATCCTGACTAGCTGACCTG
NM_000921_cds_8_0_chr12_20790034_f(+)|30	TACTGCGGCCGCTACGACAAACCAATTCTTGCTCCCGAACCTCTTGTCATGGATAACCTGGACTCAATTATGGAGCAGCTAAATACTTGGAATTTTCCAATTTTTTGACTAGCTGACCTG
NM_001243198_cds_15_0_chr7_75189036_r(-)|30	TACTGCGGCCGCTACAGCCAGCGGGTTGTGCTGCAGCTGAAGGGCCACGTCAGCGAGCTGGAAGCAGATCTGGCCGAGCAGCAGCACCTGCGGCAGCAGGCGGCCTGACTAGCTGACCTG
NM_005267_cds_1_0_chr1_147380083_f(+)|30	TACTGCGGCCGCTACATGGGCGACTGGAGTTTCCTGGGGAACATCTTGGAGGAGGTGAATGAGCACTCCACCGTCATCGGCAGAGTCTGGCTCACCGTGCTTTTCTGACTAGCTGACCTG
NM_001123392_cds_4_0_chr17_34584482_r(-)|20	TACTGCGGCCGCTACGATTTCACAGCCCAAATGGCGGGACCGTCCAGGGGCTCCAAGACCAACAGGAGCATGTGGTAGCCACGTCACAATCCAAGACCATGGGGCTGACTAGCTGACCTG
NM_014574_cds_10_0_chr14_31405701_r(-)|3	TACTGCGGCCGCTACGTCCTCTGGTGATGTTCTTGAGACGTTCAATTTCTTAGAAAATGCCGATGACAGTGATGAAGATGAGGAAAATGACATGATCGAAGGCATTGACTAGCTGACCTG
NM_198459_cds_11_0_chr1_115151307_r(-)|5	TACTGCGGCCGCTACATCGCCATAAACGCTTAGCACAACTGCAACCGTCTTCCAAGAGGAATCCTCACTACCAGACCTTGGAGCGGGATCTTATTGAATTACAGGTGACTAGCTGACCTG
NM_001999_cds_13_0_chr5_127624819_r(-)|30	TACTGCGGCCGCTACATGTCAATGAGTGTCTTGAGAGCCCAGGCATTTGTTCAAATGGTCAATGTATCAACACCGACGGATCTTTTCGCTGTGAATGTCCAATGGTGACTAGCTGACCTG
NM_014191_cds_26_0_chr12_52200066_f(+)|6	TACTGCGGCCGCTACGAATGTTCCTGGCAGATATAATTGAGAAATACTTTGTTTCCCCAACCCTATTCCGAGTCATCCGATTGGCCCGTATTGGGCGCATCTTGCTGACTAGCTGACCTG
NM_020971_cds_22_0_chr19_41060053_f(+)|30	TACTGCGGCCGCTACGGCCTGCGGCGGGAGATCCAGGCGCATGGGCCGCGCCTGGAGGAGGTGCTGGAGCGCGCGGGCGCGCTGGCGTCGCTGCGCAGCCCGGAGTGACTAGCTGACCTG
NM_020336_cds_7_0_chr20_37146149_f(+)|14	TACTGCGGCCGCTACGTATTTCTAGACCCCGATCAGACAGTGCTCCCCCAACACCCGTGAATAGATTAAGTATGCCTCAAAGTGCTGCTGTCAGTACCACCCCCCTGACTAGCTGACCTG
NM_001122742_cds_9_0_chr6_152419867_f(+)|0	TACTGCGGCCGCTACTAACAAAGGCATGGAGCATCTGTACAGCATGAAGTGCAAGAACGTGGTGCCCCTCTATGACCTGCTGCTGGAGATGCTGGACGCCCACCGTGACTAGCTGACCTG
NM_001017989_cds_1_0_chr19_46087881_r(-)|30	TACTGCGGCCGCTACATGGTGGTGGGCGCGTTCCCTATGGCGAAGCTGCTATACTTGGGCATCCGGCAGGTCAGCAAGCCGCTTGCCAACCGTATTAAGGAGGCCTGACTAGCTGACCTG
NM_032420_cds_0_0_chr5_141233607_r(-)|9	TACTGCGGCCGCTACACCTTCGCCCTTTGCCTGATGTCGCCATGACAGGCACATGTACCCGGGAGTGCAGTGAGTTTGGCCACTCTGACACATGCTGGATGCCTGTGACTAGCTGACCTG
NM_001301010_cds_7_0_chr11_107423834_r(-)|4	TACTGCGGCCGCTACCTCAAAAATCCTTAAAACACAGAAGAGTAAAGCATTTTGGTTATGAGTTCCACTATGAGAACAACAATGTAGATAAAGATAAGCCATTATTGACTAGCTGACCTG
NM_001018070_cds_8_0_chr11_67209437_r(-)|30	TACTGCGGCCGCTACACGGGCCGCATTGACAAGGCCTACCCGACGGTGTGTGGGCACACGGGACCTGTCCTGGACATCGACTGGTGTCCTCACAACGACGAAGTCTGACTAGCTGACCTG
NM_183061_cds_23_0_chr3_111993744_r(-)|8	TACTGCGGCCGCTACGGCTTTCTAGAAGCCTCATCAGTTTAATTAATGGAGAAAGTCTGATGACCTCTGTTATATCATTAATTACATTTACTAGTATTATGGATTTGACTAGCTGACCTG
NM_005490_cds_5_0_chr19_6754842_r(-)|19	TACTGCGGCCGCTACAAGCCTCCACCATGCCCATATCTGCCTTGCCCCGAACGAGCAGTGACCCGGTGTTGCTGAAGGCCCCTGCTCCCCTGGGAACTGTTGCCGTGACTAGCTGACCTG
NM_001164603_cds_2_0_chr20_30956815_f(+)|25	TACTGCGGCCGCTACCAGTGGGACTTCCCCTCTCGCATGCCTCAATGCTATGCTACATTCCAATTCAAGAGGAGGAGAGGGGTTGTTTTATAAACTGCCTGGCCGTGACTAGCTGACCTG
NM_017539_cds_47_0_chr16_21117811_r(-)|2	TACTGCGGCCGCTACCATTTGTAATCAGTACAGCCACATCGCAGACAAAGTCAGTGAGGTTCCTGCCAACACTAAGGAGCTGGTATCCCTCATTGAATTCCTAAATGACTAGCTGACCTG
NM_003875_cds_10_0_chr3_155639976_f(+)|7	TACTGCGGCCGCTACGTCCTGGCCTGGCAATCAGAGTAATATGTGCTGAAGAACCTTATATTTGTAAGGACTTTCCTGAAACCAACAATATTTTGAAAATAGTAGTGACTAGCTGACCTG
NM_000419_cds_12_0_chr17_42457057_r(-)|30	TACTGCGGCCGCTACGATGAGGCAGACTTCCGGGACAAGCTGAGCCCCATTGTGCTCAGCCTCAATGTGTCCCTACCGCCCACGGAGGCTGGAATGGCCCCTGCTTGACTAGCTGACCTG
NM_001161619_cds_4_0_chr19_5786760_r(-)|30	TACTGCGGCCGCTACCTCCACGGCCGCTCTCGGGAGCAGCGCTACACCAAGCTAGCCGACTGGCAGTACATCGAGGAGTGCGTGCAGGCCGCCAGCCCCATGCCCTGACTAGCTGACCTG
NM_139155_cds_7_0_chr10_72493641_f(+)|5	TACTGCGGCCGCTACGCTCGGCATGGAGCATGACGGTCAGGGGAATGGCTGTGCAGATGAGACCAGCCTGGGCAGCGTCATGGCGCCCCTGGTGCAGGCTGCCTTTGACTAGCTGACCTG
NM_001079812_cds_5_0_chr5_140908020_r(-)|30	TACTGCGGCCGCTACCTTCGAGACACCAAGTCCACAGATCAGAAGATGACGTTGTTACACTTCTTGGCTGAGTTGTGTGAGAATGACTATCCCGATGTCCTCAAGTGACTAGCTGACCTG
NM_001286838_cds_9_0_chr4_94376813_f(+)|30	TACTGCGGCCGCTACAGAGCCGACATAGGGATTTCTGCTTTAACCATCACTCCAGATCGTGAAAATGTGGTGGACTTTACGACACGTTACATGGACTACTCAGTGTGACTAGCTGACCTG
NM_178170_cds_7_0_chr17_27065113_f(+)|30	TACTGCGGCCGCTACGCCCCACCCCTAGGTGCAGGCGGAGGCAGTCTCCTTCCTGGGGCAGTGGAGCAGCCACAGCCCCAGTTCATCTCGCGTTTCCTGGAGGGCTGACTAGCTGACCTG
NM_001190274_cds_15_0_chr2_48060103_r(-)|9	TACTGCGGCCGCTACCACCTGGGAAAGTGGCAGACAAAGTTATAATTGAAAACACTAGAGATTCAACCTTCGTTTTTATGGAAGGCTCTGAAGATGCTTATGTTGTGACTAGCTGACCTG
NM_001079877_cds_10_0_chr7_102236081_r(-)|30	TACTGCGGCCGCTACGGCCCAGGGCAGCTGATCCCACTCATCGAGGAGACAACCAGCACCGAGTGTCGCCAGGACGTGGCCACGAACCTGCTCAAGCTCTTCCTGTGACTAGCTGACCTG
NM_053051_cds_15_0_chr17_7851475_f(+)|2	TACTGCGGCCGCTACGTCCTCTGACTGTCCCATCTTGGGAGGAAGCCCCTCAAGTGCCACGTATTCCACCGCCTGTCCACAAAACCAAAGTTCCCTTAGCCATGGTGACTAGCTGACCTG
NM_001276320_cds_1_0_chr1_207224033_r(-)|30	TACTGCGGCCGCTACGGGCTGTCCAGCCGGACCCGGGTGCGGGAACTCCAGGGCCAAATTGCCGCCATCACCGGGATCGCCCCCGGCGGTCAGCGAATCCTCGTCTGACTAGCTGACCTG
NM_001015_cds_3_0_chr19_50001174_f(+)|2	TACTGCGGCCGCTACGCGTGGTGACCAAGATGAAGATGCAGAGGACCATTGTCATCCGCCGAGACTATCTGCACTACATCCGCAAGTACAACCGCTTCGAGAAGCTGACTAGCTGACCTG
NM_004543_cds_61_0_chr2_152422015_r(-)|30	TACTGCGGCCGCTACATCAAATATAAGAAAAATGCCCTTGAAAACTATCCTAACTTTAGAAGTGTGGTGGATCCTCCAGAGATTGTTTTAGCCAAGATTAATTCTTGACTAGCTGACCTG
NM_001127392_cds_14_0_chr11_61546735_f(+)|30	TACTGCGGCCGCTACGAGCGCATCTTCATGGAGAACGTAGGGGCCGTGAAGGAGCTGTGCAAGCTGACAGACAACCTGGAGACGCGCATTGATGAGCTGGAGCGCTGACTAGCTGACCTG
NM_001270890_cds_13_0_chr9_19093169_r(-)|30	TACTGCGGCCGCTACGGTGAATGTGGAAGTAGCTTTCCTCAAGTTGTTGGTTCACTATTTCTTTCTCCTGGTGGTCCTAAGTTTATTCATCTGATGTATCATTTTTGACTAGCTGACCTG
NM_033396_cds_9_0_chr11_57087553_r(-)|30	TACTGCGGCCGCTACGTGACACTCGGGCCAAACCCCCTGTCAAGCCCAAACCCCGGGCCCTGCCTGCCAAGCCAGCCCTGCCTGCCAAACCCAGCCTGCTGGTGCTGACTAGCTGACCTG
NM_015129_cds_2_0_chrX_118767323_r(-)|5	TACTGCGGCCGCTACTTTACAGGAGACATATGAGGCCAAAAGGAACGAGTTCCTAGGGGAACTCCAGAAAAAAGAAGAGGAGATGAGACAGATGTTCGTCCAGCGTGACTAGCTGACCTG
NM_003053_cds_14_0_chr8_20038352_r(-)|30	TACTGCGGCCGCTACATGCTCCGGACCATTCTGGATGCTCCCCAGCGGTTGCTGAAGGAGGGGAGAGCGTCCCGGCAGCTGGTGCTGGTGGTGGTATTCGTCGCTTGACTAGCTGACCTG
NM_001014985_cds_0_0_chr17_4692307_f(+)|30	TACTGCGGCCGCTACATGGGAGTGGCGGCGCGGCCCCCAGCCCTGCGGCACTGGTTCAGCCACTCAATTCCTCTCGCTATCTTCGCGCTGCTGCTGCTTTATCTCTGACTAGCTGACCTG
NM_016148_cds_2_0_chr19_51175275_r(-)|30	TACTGCGGCCGCTACTCGAGCTTCGATCCCCACCACCGTGCCCAGCCAAGTTACGAGCGTCCTTCTTTCCTGCCTCCAGGACCTGGGTTGATGCTCCGGCAAAAATGACTAGCTGACCTG
NM_002673_cds_9_0_chr3_48452277_r(-)|30	TACTGCGGCCGCTACACCTTGAATGCACTATTGGCTGTGGGGCCTGGGGCAGGAGAGGCCCAGGGCGTGCCCGTGAAGGTCCTAGACTGTGACACCATCTCCCAGTGACTAGCTGACCTG
NM_031302_cds_3_0_chr12_104390513_r(-)|30	TACTGCGGCCGCTACGTGATATCCAAGAACTGTATGACACCACCTTGGCCCTGGGCCACGCGGCGGCTTTCTCAGATGACTGCGATTTGCCCTCTGCTCAGGACATGACTAGCTGACCTG
NM_199355_cds_18_0_chr16_77398085_r(-)|11	TACTGCGGCCGCTACATGCTCCCAAGCCTCCCACAGAGGACACCTATCTAAGGTTTGATGAATATGGGAGCTCTGGGCGACCCAGAAGATCAGCTGGAAAATCACTGACTAGCTGACCTG
NM_014981_cds_9_0_chr3_108127127_r(-)|5	TACTGCGGCCGCTACAAGAGATTTCTAATCTGACAAACCAGGTTAGAGAAGGGACCAAGAACTTAACTGAAATGGAAAAGGTCAAGAAACTAATTGAAGAAGAGATGACTAGCTGACCTG
NM_198559_cds_6_0_chr2_219229351_f(+)|30	TACTGCGGCCGCTACCAAAACCTGGGCTTCCAGACCATCCAGGTAGACCATCAGCAGGCTGAAGTCTTCATCGTGGAGCAGACTGTCCACGCGGAGGAGGGCATCTGACTAGCTGACCTG
NM_152701_cds_53_0_chr7_48563844_f(+)|12	TACTGCGGCCGCTACGGGTCATTCTACTCTCCAAGGCACAGTCAAATCTTCTAAGGATACAGATGTTGAAAAAGAGGAAAAGAGAGTGTTTGAAGGAAGGACCAATGACTAGCTGACCTG
NM_014907_cds_8_0_chr9_37730981_f(+)|30	TACTGCGGCCGCTACGTGGTAGAAAGGGAGGAGTCACATGACTACCGCTGCCTCTTCAGGGTCTGTTTTGTTCCCAAGGACCCCCTGGACCTCCTGAAAGAAGACTGACTAGCTGACCTG
NM_007315_cds_7_0_chr2_191847109_r(-)|30	TACTGCGGCCGCTACAATCTGTCCTTCTTCCTGACTCCACCATGTGCACGATGGGCTCAGCTTTCAGAAGTGCTGAGTTGGCAGTTTTCTTCTGTCACCAAAAGATGACTAGCTGACCTG
NM_001080460_cds_4_0_chr3_169555267_f(+)|30	TACTGCGGCCGCTACATTCAGGCATGGTGGCGTGGAACAATGGTACAGAGAGGATTTGGGAAATTCGGTGAACTACTAAAACCACAAAAGAAAGGAAAGACCTCTTGACTAGCTGACCTG
NM_000231_cds_4_0_chr13_23853498_f(+)|4	TACTGCGGCCGCTACGTCCCAAAATGGTAGAAGTCCAGAATCAACAGTTTCAGATCAACTCCAACGACGGCAAGCCACTATTTACTGTAGATGAGAAGGAAGTTGTGACTAGCTGACCTG
NM_024871_cds_1_0_chr3_183535782_r(-)|30	TACTGCGGCCGCTACACAGGAATTCCAGGCTTGGACTGGAGTGAAGCCCTCAAGATCCACAAAGACAAAACCAGCCCGAGTCATCACAACCCACACTTCGGGATGTGACTAGCTGACCTG
NM_006336_cds_11_0_chr9_131514952_r(-)|30	TACTGCGGCCGCTACACACCTGGACATCTCCCGAGACCGCCTCTCCAGCTACTACAAGTTCAAGCTGACTCGGGAGGTGCTGAGCCTCTTTGTGCAGAAGCTGGGTGACTAGCTGACCTG
NM_017880_cds_5_0_chr2_70402805_r(-)|3	TACTGCGGCCGCTACGTGCACAGATGAACAGTTCACTACTGCCTCAAGATGCAGTGAGCAGTAATCTAAGGAAAAGTGGCCTGAAAAAGCCTGTGGTTGCTTCCTTGACTAGCTGACCTG
NM_002318_cds_3_0_chr8_23160795_r(-)|11	TACTGCGGCCGCTACGCACTACCACAGCATGGAGGTGTTCACCCACTATGACCTGCTGAACCTCAATGGCACCAAGGTGGCAGAGGGCCACAAGGCCAGCTTCTGTGACTAGCTGACCTG
NM_003496_cds_49_0_chr7_98567735_f(+)|30	TACTGCGGCCGCTACCTGCTTCTGGCCGTGTGTGAGAAGAGCACCCCCATTGGCACCAGCTGCCAAGGAGCCATGCTCCCGTCCATCACCAACGTCATCAACCTGTGACTAGCTGACCTG
NM_001201428_cds_6_0_chr2_171812946_f(+)|30	TACTGCGGCCGCTACGTCCAGCTGTCCTCAGTTAATCCCCCGTCTTTGTCACCACCAGGAACTACAGGAATTGAACAGAGTCTGACTGGACTTTCTATTAGCTCATGACTAGCTGACCTG
NM_001291815_cds_55_0_chr9_133268599_f(+)|30	TACTGCGGCCGCTACGATTTCCAAGGTGCAATTGGCAGACGCTGGCATCTTCACCTGTGTGGCCGCAAGCCCAGCTGGCGTGGCGGACAGGAACTTCACCTTGCATGACTAGCTGACCTG
NM_001567_cds_12_0_chr11_71942542_f(+)|30	TACTGCGGCCGCTACATTGCCATGCAATCACTGTGGAATATCAAGGTGGCAGTGCTGGTCAAGCCAGAGCACGAGAACCGTATCAGCCATGTCAGTACGTCCAGTTGACTAGCTGACCTG
NM_020945_cds_21_0_chr10_49997919_f(+)|30	TACTGCGGCCGCTACATGAACATTTCATCCCGTGACAATGCCATGCCCGTGTTCTTGCTGAGGAATTGTGCTGGCCACCTGTCAGGGTCTCTGCGGACCATTGGATGACTAGCTGACCTG
NM_001199867_cds_7_0_chr19_45774730_f(+)|30	TACTGCGGCCGCTACGCTGAGAACCTCTTGCTGGATGCCGAGGCCAACATCAAGATTGCTGACTTTGGCTTCAGCAACGAGTTCACGCTGGGATCGAAGCTGGACTGACTAGCTGACCTG
NM_020798_cds_4_0_chr11_77911179_f(+)|30	TACTGCGGCCGCTACGTTTTCTCTAAGCTGCTGTACCCCATCGTCCGGGGAGCTGCCTTGTCTGTGCTCAAGTACATGCTCCTGACCTTCCAGCACTCCCACGAATGACTAGCTGACCTG
NM_138701_cds_0_0_chr7_40172658_r(-)|30	TACTGCGGCCGCTACGGTTCTCCAAGGACATCTACACCATTTGGATCAGGGCGTGTTAGAGAAAAAAGAATGTCTAATGAGTTGGAAAATTATTTCAAGCCTTCATGACTAGCTGACCTG
NM_013316_cds_6_0_chr7_135099080_r(-)|30	TACTGCGGCCGCTACGGTCCAAGTGCCAGTGCTTATGTAACCTATATCCGGTCAGAAGACGCTCTCAGAGCCATACAGTGTGTCAACAATGTGGTAGTAGATGGCTGACTAGCTGACCTG
NM_000625_cds_10_0_chr17_26096003_r(-)|19	TACTGCGGCCGCTACGTACGCTGTGTTTGGCCTCGGCTCCAGCATGTACCCTCGGTTCTGCGCCTTTGCTCATGACATTGATCAGAAGCTGTCCCACCTGGGGGCTGACTAGCTGACCTG
NM_001080463_cds_84_0_chr11_103270391_f(+)|30	TACTGCGGCCGCTACAATTCAAACCTAATACATCAGAAAGTGCCTCCTCCTAACGATCGACAAGGATCTCCAATACTGTCATTCATCATTCTTGAACAATTTAATTGACTAGCTGACCTG
NM_020774_cds_7_0_chr18_19378045_f(+)|30	TACTGCGGCCGCTACACTTTAGGTAAAGTTGGCCGAGTACAACAGATTTATTCAGACAGTGATTTAAAGGTGGAAGTTTGTGGAACATCTTGGACATACAATCCATGACTAGCTGACCTG
NM_001080537_cds_0_0_chr3_63638364_f(+)|30	TACTGCGGCCGCTACATGGGTGGCTGTATGCACAGTACCCAGGACAAATCTCTCCACTTGGAAGGAGATCCCAATCCTTCTGCAGCCCCAACATCCACCTGCGCATGACTAGCTGACCTG
NM_006098_cds_3_0_chr5_180666067_r(-)|30	TACTGCGGCCGCTACGTATGGAACCTGGCTAACTGCAAGCTGAAGACCAACCACATTGGCCACACAGGCTATCTGAACACGGTGACTGTCTCTCCAGATGGATCCTGACTAGCTGACCTG
NM_201624_cds_16_0_chr1_78196303_r(-)|8	TACTGCGGCCGCTACCCCACCTTTGACACAGTTTTTTCTTGATTGTGGAGGACTAGCTCGAACAGATAAGAAACCTGCCATTTGTAAAAGTTATCTCAAACTAATTGACTAGCTGACCTG
NM_018996_cds_11_0_chr17_76079128_f(+)|30	TACTGCGGCCGCTACGTTCAAGCACAGCTTTTGCAGTTTGCAGCAAAAAACATTGGTCTCAACCCTGCACTATTAACCTCGCCAATTAATCCTCAACATATGACGTGACTAGCTGACCTG
NM_000491_cds_1_0_chr1_22985950_f(+)|30	TACTGCGGCCGCTACATGATGATGAAGATCCCATGGGGCAGCATCCCAGTACTGATGTTGCTCCTGCTCCTGGGCCTAATCGATATCTCCCAGGCCCAGCTCAGCTGACTAGCTGACCTG
NM_145026_cds_5_0_chr6_44336116_f(+)|10	TACTGCGGCCGCTACATATTGATCCCAGGAATGGAATCCCAAAGTTAACTCCAGGCGACAATCCATATATGTACCCAGAACAGAGTAAAGGCTTCCACAAAGCAGTGACTAGCTGACCTG
NM_057094_cds_0_0_chr2_219854974_r(-)|29	TACTGCGGCCGCTACGTGGGTGGCCTACCAGTACCCAGGCTACCGAGGCTACCAGTATGTGTTGGAGCGGGACCGGCACAGCGGAGAGTTCTGTACTTACGGTGATGACTAGCTGACCTG
NM_198491_cds_2_0_chr16_85135820_r(-)|30	TACTGCGGCCGCTACAAATTTTTTTGTGACTTTGTAACTATTGAGATGGTTTTCCATGCCAAAGCGGTGGAGGTGTATTCTAGCGCCTTCCAGACCCTGGAGAAGTGACTAGCTGACCTG
NM_001281440_cds_1_0_chr6_71442081_f(+)|30	TACTGCGGCCGCTACGTCCTCGATGGGCTTCCTGGAATATTGGTGTGTTTATTTGCATCAGATGTGCTGGAATTCATAGAAATCTTGGGGTTCATATATCCAGGGTGACTAGCTGACCTG
NM_001128615_cds_3_0_chr3_56779233_r(-)|30	TACTGCGGCCGCTACCTCCCTTGCCTCAGCTCCTATGATAGCTACTGCAGCAATCAAGTAGCCGCCAAAGCTCTGCTGGACCACAAAAAGCAAGATCACCGAGTCTGACTAGCTGACCTG
NM_004499_cds_2_0_chr5_177632843_f(+)|11	TACTGCGGCCGCTACAAAAATGTTCGTTGGTGGCCTGAGCTGGGATACTAGCAAAAAAGATTTAAAAGACTATTTTACTAAATTTGGAGAGGTCGTTGACTGTACTGACTAGCTGACCTG
NM_001130182_cds_6_0_chr15_78572587_f(+)|30	TACTGCGGCCGCTACGTAATCTTTCCTGAAAAACACTGGCTTTCTCTGGAAAAGCTTCCTCAGCTGGAAGCTTTACTCCCTCCTCGACAGAAAGTGAGGATTACATGACTAGCTGACCTG
NM_001048201_cds_1_0_chr19_4910898_f(+)|30	TACTGCGGCCGCTACATGTGGATCCAGGTTCGGACCATGGACGGGAGGCAGACCCACACGGTGGACTCGCTGTCCAGGCTGACCAAGGTGGAGGAGCTGAGGCGGTGACTAGCTGACCTG
NM_001004067_cds_14_0_chr16_16358900_f(+)|0	TACTGCGGCCGCTACTAAGCATCATGCATGAGGATTGGTGCTGGAAGAACAAGAGCCTGGAGGTGGAAGTGCTGGAGGATGACGTGTCTGCAGTTGAGTTCAGGCTGACTAGCTGACCTG
NM_012073_cds_4_0_chr5_10258223_f(+)|9	TACTGCGGCCGCTACGGTCAACAGTTGTCACCGACAGATGGCTGAGATTGCTGTGAATGCCGTCCTCACTGTAGCAGATATGGAGCGGAGAGACGTTGACTTTGATGACTAGCTGACCTG
NM_153259_cds_1_0_chr1_85395241_r(-)|30	TACTGCGGCCGCTACAAATTCCAACAGAATGGGTTTCCTGAAACGGATTTGCAGGAATTCCTGAAGGAATGCAGTAGCAAAGAAGAGTATCAGAAAGAGTCCTCATGACTAGCTGACCTG
NM_199183_cds_1_0_chr3_46784403_r(-)|7	TACTGCGGCCGCTACGCTCCACAGCCAACTCCATGCTGACCCCAGAGCTGCAGGAGGCTGAGGTGTTTATCATGGACAACAAGAGGTGTGACCGGCATTACAAGATGACTAGCTGACCTG
NM_014905_cds_13_0_chr2_191796271_f(+)|30	TACTGCGGCCGCTACGATCTTGTTTCTCTGTGTAATTTCCATAACTATGATAATTTGAGACACTTTGCAAAAAAACTTGATCCTCGAAGAGAAGGTGGTGATCAATGACTAGCTGACCTG
NM_032737_cds_1_0_chr19_2431546_r(-)|30	TACTGCGGCCGCTACGAAGTGGCCATGAGGACTGTGAAGAAGTCCTCGGTGATGCGTGAGAATGAGAATGGGGAGGAAGAGGAGGAGGAAGCCGAGTTTGGCGAGTGACTAGCTGACCTG
NM_001008274_cds_6_0_chr16_31235502_f(+)|4	TACTGCGGCCGCTACCGCTGGAGGAGCTGACCTTTGACCCGAGCTCTGCGCACCCGAGCCTGGTGGTGTCTTCCTCTGGCCGCCGCGTGGAGTGCTCGGAGCAGATGACTAGCTGACCTG
NM_015113_cds_30_0_chr17_3975902_r(-)|1	TACTGCGGCCGCTACAGTTAGGAAGTAACATGGTAGTACCTCAGGCAAAAATGGCATTAGTCCTAAGCTCCCCACTGTGGAAACCTGTCTTCAGGCATCAGGTTTTGACTAGCTGACCTG
NM_001114132_cds_12_0_chr2_203972331_f(+)|30	TACTGCGGCCGCTACGCTGTAGAGGGTGACCACACTTCAGTTGGGATTTTGGGCATTAGTAATGTCCAACCTCTCTTGCTTCTTATCCAGTGGCTTCCAGAACTATGACTAGCTGACCTG
NM_022760_cds_1_0_chr20_2816685_r(-)|9	TACTGCGGCCGCTACACCCGTGGATTGAGGACTGGGCAGAGATGAATCATCCATTCCAGGGAAGCCATAGGCAGACCCCAGACTTCGGGGAGCACCTGGCCTTGCTGACTAGCTGACCTG
NM_000186_cds_16_0_chr1_196706605_f(+)|10	TACTGCGGCCGCTACAAAAAATTCCATGTTCACAACCACCTCAGATAGAACACGGAACCATTAATTCATCCAGGTCTTCACAAGAAAGTTATGCACATGGGACTATGACTAGCTGACCTG
NM_001172435_cds_22_0_chr2_135922164_f(+)|9	TACTGCGGCCGCTACGTTTGTGAGTTGCCTGCTGGAGCAGCCTGAAGTGTTAGTCACCGGTGCAGGAAGAGGACATGCTGGCAGGATCATTCACAAGCTGTTTGTTGACTAGCTGACCTG
NM_001007068_cds_7_0_chr8_59493076_f(+)|30	TACTGCGGCCGCTACGACTCTCAAATTGCAGACATACTGTCAACATCTGGGACTGTAGTTACTATTACAATCATGCCTGCTTTTATCTTTGAACATATTATTAAGTGACTAGCTGACCTG
NM_021072_cds_0_0_chr5_45262023_r(-)|14	TACTGCGGCCGCTACGAAAGAAAAATTCAATTCTTCTGCAAAAGTTCCAGAAGGATCTGAACACTGGTGTTTTCAACAATCAGGAGAACGAAATCCTCAAGCAGATGACTAGCTGACCTG
NM_003592_cds_2_0_chr7_148451068_f(+)|3	TACTGCGGCCGCTACTCATGTTTATAACTACTGTACTAGTGTTCACCAGTCAAACCAAGCACGAGGAGCTGGAGTTCCTCCTTCTAAGTCGAAAAAGGGGCAGACTGACTAGCTGACCTG
NM_001167827_cds_1_0_chr6_41653828_r(-)|30	TACTGCGGCCGCTACGGACGTGCGCTGGAACAAGGGCACCATCCTCAAGGCCTCTGTGGATTACATCCGGAGGATGCAGAAGGACCTGCAAAAGTCCAGGGAGCTTGACTAGCTGACCTG
NM_000495_cds_27_0_chrX_107846194_f(+)|19	TACTGCGGCCGCTACGCTTTCCTGGAATTCCAGGACCTCCAGGAGCACCTGGGACACCTGGAAGAATTGGTCTAGAAGGCCCTCCTGGGCCACCCGGCTTTCCAGTGACTAGCTGACCTG
NM_015253_cds_6_0_chr17_6014091_f(+)|30	TACTGCGGCCGCTACACACTCGTTGTACAGACAGGAGGTTCCTGCCTAACAAATCCAAAGTGTTTGTGGCTTTGTCAAGCTTCCCAGGAGCCGGGAACACATGGGTGACTAGCTGACCTG
NM_052916_cds_15_0_chr17_74163732_r(-)|2	TACTGCGGCCGCTACATGTGCTGAGGAAGTGAAGAGCCCTGGAGAAGAGGCCAGTAAAGCTAAAGTCCACTACAATGTTGAGTTCACCTTTGACACAGATGCTCGTGACTAGCTGACCTG
NM_022650_cds_17_0_chr5_86674213_f(+)|15	TACTGCGGCCGCTACATGAAGCCACTACCCTATTTCGAGCCACAACACTTGCAAGCACCTTGATGGAGCAGTATATGAAAGCCACTGCTACACAGTTTGTTCATCTGACTAGCTGACCTG
NM_013252_cds_2_0_chr7_141635614_r(-)|30	TACTGCGGCCGCTACTCTGCCCCAAAGACTGGGAATTTTATCAAGCAAGATGTTTTTTCTTATCCACTTCTGAATCATCTTGGAATGAAAGCAGGGACTTTTGCATGACTAGCTGACCTG
NM_002995_cds_2_0_chr1_168550290_f(+)|11	TACTGCGGCCGCTACTTTTATTACCAAACGTGGCCTAAAAGTCTGTGCTGATCCACAAGCCACATGGGTGAGAGACGTGGTCAGGAGCATGGACAGGAAATCCAATGACTAGCTGACCTG
NM_001193388_cds_5_0_chr16_1435209_r(-)|30	TACTGCGGCCGCTACAACCACCTGGCCGTGTTTGCAGCGGTCCACCCGCCGGCCCCCAGCGTGAGCTCCAGCGTGGCGTCCAGCCTGGCGTCCAGCGCCGGCTCCTGACTAGCTGACCTG
NM_001007267_cds_21_0_chr2_160884729_r(-)|1	TACTGCGGCCGCTACAGGTAAATTTTGAGCCATTTGTTGAAGATCACTGTGGAACATTTAGTTCATTTATGCCAAGTGCCTGGAGGAGTCGGGATTGTGAGTCCATGACTAGCTGACCTG
NM_001441_cds_7_0_chr1_46874131_f(+)|30	TACTGCGGCCGCTACGTCTACACCAGCTCTCAGCCCCTGCGTGTGGGGTACTATGAGACTGACAACTATACCATGCCCTCCCCGGCCATGAGGCGGGCCGTGCTGTGACTAGCTGACCTG
NM_001244364_cds_4_0_chr5_73144801_f(+)|30	TACTGCGGCCGCTACGAATCACTGCTTTCTGGAGTTCGCTCACGTTCTTATTCTTGCTCATCACCCAAAATTTCTTTAGGAAAAACTCGTTTGGTGCGTGAATTATGACTAGCTGACCTG
NM_002941_cds_9_0_chr3_78688894_r(-)|7	TACTGCGGCCGCTACGCCTGGACTTCTCAACATCAGTGAACCTGCCGCGCAGCCATGGCTGGCAGACACGTGGCCTAATACTGGCAACAACCACAATGACTGCTCTGACTAGCTGACCTG
NM_004077_cds_0_0_chr12_56666868_r(-)|30	TACTGCGGCCGCTACTATTATGGCATGACGGAGATGAATTACTACACGGTCCTGTTTGGGGTGTCACGAGCATTGGGTGTACTGGCACAGCTCATCTGGAGCCGATGACTAGCTGACCTG
NM_032123_cds_4_0_chr19_36350383_f(+)|30	TACTGCGGCCGCTACACCCTGCTGAAGGAAGGGACCCCTGGGTCAGTGGAGAGCACCTTAACCCTGACCCCTTTCAGCCATGATGATGGAGCCACCTTTGTCTGCTGACTAGCTGACCTG
NM_001172509_cds_5_0_chr2_200233328_r(-)|30	TACTGCGGCCGCTACAGTATGATTTCATCCATTGTAAATAGCACATATTATGCCAATGTGTCAGCAACCAAGTGCCAGGAGTTTGGGAGATGGTATAAAAAGTACTGACTAGCTGACCTG
NM_173810_cds_2_0_chr11_62505760_f(+)|9	TACTGCGGCCGCTACATGCCAACGTCCGGCGGTACCTCCAGCTGACACAGTCAGAACTCAGCAGCTACCATAGAAAAGAGAAGCAGCTCTACCTGGGCATGTTTGTGACTAGCTGACCTG
NM_033517_cds_5_0_chr22_51117447_f(+)|30	TACTGCGGCCGCTACACCCTGCTGGACCTGGGGGCTTCACCTGACTACAAGGACAGCCGCGGCTTGACACCCCTCTACCACAGCGCCCTGGGGGGTGGGGATGCCTGACTAGCTGACCTG
NM_018442_cds_16_0_chr1_168034828_f(+)|30	TACTGCGGCCGCTACATAAAAGAAGCCAATTTCTGGGGTGCTAACTTTGTAATGAGTGGTTCTGACTGTGGCCACATTTTCATCTGGGATCGGCACACTGCTGAGTGACTAGCTGACCTG
NM_017759_cds_6_0_chr2_206911228_r(-)|30	TACTGCGGCCGCTACGTTTGGACTGGTCTGAAGAGAGCGGAGAGGAACCAGAGGACTCAGAGCAGGCCTCGCCCTACCAGGTTGCATGGTCCATCCGGGAAACCCTGACTAGCTGACCTG
NM_003150_cds_19_0_chr17_40491332_r(-)|30	TACTGCGGCCGCTACCAAGGGGGCCAGGCCAACCACCCCACAGCAGCCGTGGTGACGGAGAAGCAGCAGATGCTGGAGCAGCACCTTCAGGATGTCCGGAAGAGATGACTAGCTGACCTG
NM_020452_cds_15_0_chr1_154315589_f(+)|30	TACTGCGGCCGCTACGAGAGCTGTACTACAAAGCTCAGTCCCCAGATGAGGGGGCCCTGGTCACCGCAGCCAGGAACTTTGGTTTTGTTTTCCGCTCTCGCACCCTGACTAGCTGACCTG
NM_025079_cds_1_0_chr1_37941098_f(+)|30	TACTGCGGCCGCTACATGAGTGGCCCCTGTGGAGAGAAGCCTGTCCTGGAAGCCAGCCCCACCATGAGTCTGTGGGAATTTGAGGACAGCCACAGCCGTCAGGGCTGACTAGCTGACCTG
NM_018668_cds_5_0_chr15_91545280_r(-)|30	TACTGCGGCCGCTACAGCTATGGCCCTGAGCACCTGCTAACCTTCTCCAATCTGCGAAGAGCTGGGCTCCTAACGGAGCAGGCCCCCGGGGACACCCTCACAGCCTGACTAGCTGACCTG
NM_000135_cds_30_0_chr16_89858335_r(-)|30	TACTGCGGCCGCTACCTCTTTGTGATGCTGAGTGCAGAGGAGTTGGTTGGCCATTTGCAAGAAGTTCTGGAAACGCAGGAGGTTCACTGGCAGAGAGTGCTCTCCTGACTAGCTGACCTG
NM_005915_cds_4_0_chr2_136608972_r(-)|30	TACTGCGGCCGCTACATTTCCAAAGAGTCAGAGGACTTCATTGTGGAGCAATATAAACATCTCCGCCAGAGAGATGGTTCTGGAGTGACCAAGTCTTCATGGAGGTGACTAGCTGACCTG
NM_000428_cds_28_0_chr14_75016566_r(-)|30	TACTGCGGCCGCTACTGTGCCAACCCTCTGCTGGAGCTGACTACCCAGGAGGACTGCTGTGGCAGTGTGGGAGCCTTCTGGGGGGTGACTTTGTGTGCCCCATGCTGACTAGCTGACCTG
NM_000352_cds_20_0_chr11_17436059_r(-)|25	TACTGCGGCCGCTACGAAGAGAGGCCCCGTGGCCTATGCTTCGCAGAAACCATGGCTGCTAAATGCCACTGTGGAGGAGAACATCATCTTTGAGAGTCCCTTCAATGACTAGCTGACCTG
NM_001145314_cds_7_0_chr4_175231001_f(+)|30	TACTGCGGCCGCTACGATGTAAATGTTAATCCTGAGATTACTGCACTACAAACTATGCTTGCTGAATGCCAAGAAAATCTTAAGAAACTGACTTCGATAGAGAAATGACTAGCTGACCTG
NM_000213_cds_31_0_chr17_73748527_f(+)|30	TACTGCGGCCGCTACTCCCCATCATCCCTGACATCCCTATCGTGGACGCCCAGAGCGGGGAGGACTACGACAGCTTCCTTATGTACAGCGATGACGTTCTACGCTTGACTAGCTGACCTG
NM_005765_cds_7_0_chrX_40460014_f(+)|30	TACTGCGGCCGCTACTTTGCAGATGACATGTACAGTCTTTATGGTGGGAATGCAGTGGTAGAGTTAGTCACTGTCAAGTCATTTGACACCTCCCTCATTAGGAAGTGACTAGCTGACCTG
NM_001009881_cds_8_0_chr1_52911937_r(-)|30	TACTGCGGCCGCTACAAAAAGCGTTTACCTTCACTTGGAAAGAACACAGAATCATTAGGGGAGCTTTGGCTGGGACTGCTTCGTTTCTATACTGAAGAGTTTGATTGACTAGCTGACCTG
NM_001145402_cds_2_0_chr19_55869513_r(-)|30	TACTGCGGCCGCTACGCCTGCACATCTGCATCTGATGAAGCCACAGGCCAGGGACATGTGGTTGAGAGCCCTTCACACTGTGTCTCAGCTGACAGCCCTGATGGCTGACTAGCTGACCTG
NM_015041_cds_3_0_chr16_3558289_f(+)|30	TACTGCGGCCGCTACGCCACCAAGGCACATATAAAACTCAACACTAAGAAGCTTTATCAAGCAGATGGGTATGCGGTAAAAGAGCTGCTGAAGATCACATCTGTCTGACTAGCTGACCTG
NM_002396_cds_7_0_chr18_48446826_f(+)|15	TACTGCGGCCGCTACATATGGCCGGAACACACTCATTCAGTTCGAAGACTTTGGAAATCATAATGCATTCAGGTTCTTGAGAAAGTACCGAGAAAAATATTGTACTGACTAGCTGACCTG
NM_182554_cds_1_0_chr10_50901820_f(+)|4	TACTGCGGCCGCTACCTGTGTTGGCCATAGATGGACATGAGGTCATCCTAGAGAAGATAGAAGACTGGAATGTGGTGGAACTCATGGTGAATGAAGAAGTCATCTTGACTAGCTGACCTG
NM_001004330_cds_7_0_chr12_93150074_f(+)|30	TACTGCGGCCGCTACTGTTTGAAACACATTTTTAAAGAACACATGGCAGAAAACATCTTGTCACCAACCAGCAGACACCTTCTCTATGAAGGAAAATTAACTCTTTGACTAGCTGACCTG
NM_153280_cds_15_0_chrX_47065647_f(+)|29	TACTGCGGCCGCTACGCATGTACATGGACCGCCGCTGTGTCTACTACCGGAAGCCACTGCTGGAGTCAGGCACACTGGGCACCAAAGGCAATGTGCAGGTGGTGATGACTAGCTGACCTG
NM_006365_cds_1_0_chr1_156376872_r(-)|3	TACTGCGGCCGCTACGAAATTCCATGATCTTGCTTATTCCTGTCTTGGGAAGTCCTTCTCCATGTCTAACCAAGATCTATATGGCTATAGCACCAGCTCTTTGGCTGACTAGCTGACCTG
NM_014675_cds_32_0_chr1_17296280_f(+)|30	TACTGCGGCCGCTACGAACGGCTGGATGCCGCCCGGCAGGCATTATCTGAGGCACGGAAGCAGAGCAGCTCCCTGGGCGAGCAGGTGCAGACGTTGCGAGGCGAGTGACTAGCTGACCTG
NM_001206557_cds_5_0_chr9_5720614_f(+)|0	TACTGCGGCCGCTACTAGGTTCATTCCTGGGCTTCACAGACGTACACATCAGAGACATGGAATACTGTGCCACACTTGATGGGTTTGCTGTTGTATTTAATGATGTGACTAGCTGACCTG
NM_001042663_cds_11_0_chr1_6532587_r(-)|30	TACTGCGGCCGCTACAAGCTGACCCGGCGGCAGTGCCACCAGCAGGAGGCGGTGTGGGAGCTGCTGCACACGGAGGCCTCCTACATCAGGAAACTGCGGGTGATCTGACTAGCTGACCTG
NM_002318_cds_4_0_chr8_23167181_r(-)|30	TACTGCGGCCGCTACCCGCCCCTGACCTGGTCCTCAATGCGGAGATGGTGCAGCAGACCACCTACCTGGAGGACCGGCCCATGTTCATGCTGCAGTGTGCCATGGTGACTAGCTGACCTG
NM_004031_cds_0_0_chr11_612645_r(-)|30	TACTGCGGCCGCTACCTGGAACCCTGGCTGTGCCGAGTGCACCTAGAGGGCACGCAGCGTGAGGGTGTGTCTTCCCTGGATAGCAGCAGCCTCAGCCTCTGCCTGTGACTAGCTGACCTG
NM_001270890_cds_1_0_chr9_19057959_r(-)|0	TACTGCGGCCGCTACTAACTGAAATTAGGAGCTCATGGAGAAAAGCTATTGAAATGGAAGAAAACAGAACTAAAGAACCAATTCAAATGGATGCTGAACATAGAGTGACTAGCTGACCTG
NM_022064_cds_35_0_chr3_49757944_f(+)|30	TACTGCGGCCGCTACGAGAGAGCAAGCCACATCAGTGCTCCTGGCAGATCCCTGCTTCCAGCTACGCTCAATATGCTATCTCCTGGGACAGCCAGAGCCCCCAGCTGACTAGCTGACCTG
NM_033624_cds_0_0_chr12_117583892_r(-)|30	TACTGCGGCCGCTACAAAACTTGGAATATAACGTGGAGCCTCAAGAAATCTCACACCCTGACGTGGGACGCTATTTCTCAGAGTTTACTGGCACTCACTACATCCTGACTAGCTGACCTG
NM_025074_cds_72_0_chr4_79460448_f(+)|30	TACTGCGGCCGCTACGACCGCAATCAGCCAGAGGTAACTGATAAGTACTTCCATGATGTGCCTTTTGAGGCTCACTTTGCCTCTGAGTTGCCTGATTTCCATGTGTGACTAGCTGACCTG
NM_005044_cds_1_0_chrX_3530241_r(-)|30	TACTGCGGCCGCTACCCTCCCATCGTGCCCAAGATAGCTGGTGACGGCGACACTTCCAACTTCGAAACTTACCCTGAGAATGACTGGGACACAGCCGCGCCCGTGTGACTAGCTGACCTG
NM_144616_cds_2_0_chr19_2253619_r(-)|25	TACTGCGGCCGCTACGCCCTCGGAGCGTCCCCGCGCGCAAGAAGGCGCAGACCGCGCCGCCCCTGCAGCCGCCGCCGCCGCCCCCGGCCCTGAGCGAGGAGCTGCTGACTAGCTGACCTG
NM_017721_cds_12_0_chr19_14031370_f(+)|30	TACTGCGGCCGCTACCAGAACAGCCCTGTGGCCCCCACAGCCCAGCCCAAAGCCCCACCCTCAAGAACTCCCCAGTCGGGATCAGCCCCAACAGCCAAAGCGCCCTGACTAGCTGACCTG
NM_001111077_cds_3_0_chr6_159190816_r(-)|25	TACTGCGGCCGCTACAGCTCTCGGAGCAGATTCAGAGGGCCCTGCAGCTGGAGGAGGAGAGGAAGCGGGCACAGGAGGAGGCCGAGCGCCTAGAGGCTGACCGTATGACTAGCTGACCTG
NM_001185059_cds_3_0_chr9_88919771_r(-)|0	TACTGCGGCCGCTACTGACAAATTTTATAATGAAGGCTTTTATCAATGGTAGAAGAGTATTTGGTATTCCTGTCAAGGGATTTCCAAAGGACTACCCCTCAAAAATGACTAGCTGACCTG
NM_033274_cds_10_0_chr5_156926581_r(-)|30	TACTGCGGCCGCTACGAATGTAACAACCCCTGCTGCAATGCCTCTAATTGTACCCTGAGGCCGGGGGCGGAGTGTGCTCACGGCTCCTGCTGCCACCAGTGTAAGTGACTAGCTGACCTG
NM_144999_cds_3_0_chr17_79982876_f(+)|30	TACTGCGGCCGCTACCCTCACGCTGGAGTGGAACAGCCTGGGCACGTGGGACGATGCCTTCGCCACCTTCTGCGGGGGCCTGGCGGCCAACGGCGCCCTGCAGCGTGACTAGCTGACCTG
NM_002908_cds_6_0_chr2_61145529_f(+)|2	TACTGCGGCCGCTACATGACATAGAAGTTCGTTTTGTGTTGAACGATTGGGAAGCAAAAGGCATCTTTTCACAAGCTGATGTACACCGTCAAGTAGCCATTGTTTTGACTAGCTGACCTG
NM_025074_cds_57_0_chr4_79403542_f(+)|30	TACTGCGGCCGCTACTATTGCACCTTGACTATCTTGGATGACACTCAGTATCCGGTAATTGAAGGACTGGAGACATTTGTGGTTTTCCTCAGCTCAGCACAAGGATGACTAGCTGACCTG
NM_004737_cds_12_0_chr22_34046353_r(-)|30	TACTGCGGCCGCTACATGGAAAGCCCGTGTCTCTGTCACCGCTGGAGTCCCAGGCACACAGCCCCAGGTACACGGCCTCCAGCCAGCGGGAGCGCGAGAGCCTGGTGACTAGCTGACCTG
NM_001171184_cds_2_0_chrX_100492608_f(+)|21	TACTGCGGCCGCTACCGCTCGCCTAGAGGCCTTCTCAGACCACAGTGGAAAGCTTCAGCTCCCTCTTCAAGAGATTATTGACTGGCTCAGCCAAAAGGATGAGGATGACTAGCTGACCTG
NM_145698_cds_7_0_chr10_27508652_r(-)|30	TACTGCGGCCGCTACATCTTGGTAATGTTCTCACTTCTACTCCAAACGCCAAAACCGTTAATGGTAAAGCTGAAAGCAGTGACAGTGGAGCCGAGTCTGAGGAAGTGACTAGCTGACCTG
NM_001002838_cds_4_0_chrX_54264775_r(-)|5	TACTGCGGCCGCTACTGGAAACAGAAGAGATGAGATCAGCAATTGCTCCTGATCCCATTCCTCTGACACGGGAGTCCACAGCTGATACTAGGGCTTTGAATAGATTGACTAGCTGACCTG
NM_001142933_cds_15_0_chr10_50872823_f(+)|30	TACTGCGGCCGCTACGTGCCCACAACCACGGAGATGTTCTGCTGCTATGGTCCTGTGGTCCCAAATGGGTATGGTGCCTGCTACAACCCCCAGCCAGAGACCATCTGACTAGCTGACCTG
NM_015695_cds_7_0_chr6_36181657_f(+)|30	TACTGCGGCCGCTACATGACTCCAAACTGCCTCCTCCGCCAACCCTGGAGCCCACTGGGCCTGCACCTTCCTTGTCTGAGCAAGAATCCCCCCCGGAGCCCCCTATGACTAGCTGACCTG
NM_007213_cds_1_0_chrX_48930092_r(-)|25	TACTGCGGCCGCTACGTACGTGCGGCCACTTCATACGCTCCTGAGCGCGCTGGTAGTGGCGGTGGCCCTCGGCGTGCTGGTGTGGGCAGCTGAGACCCGCGCAGCTGACTAGCTGACCTG
NM_173630_cds_28_0_chr18_67806835_r(-)|30	TACTGCGGCCGCTACGTTGTAGAATGTTTGGTACAACCATGCCTCACACTCTTGAGGAAGGTTTTATGTGGTGATCCAGTCATGCGTGTTTCGCTCTCGCAACAGTGACTAGCTGACCTG
NM_175854_cds_4_0_chr13_28771322_f(+)|30	TACTGCGGCCGCTACCCAAGGAAGTATCGCCTGGGGATGCTGGAGGAGAGGCTAGTTCCGATGGGATCAAAGGCACGAAAAGCAAAGAACCCTATTGGCTGCCTTTGACTAGCTGACCTG
NM_002285_cds_5_0_chr2_100181949_r(-)|30	TACTGCGGCCGCTACGTGGAAAAGTTTGGAAAGGCTTTGAACTATGCTGAAGCAGCATTGTCGTTTATCGAGTGTGGAAATGCAATGGAACAAGGCCCCATGGAATGACTAGCTGACCTG
NM_001204467_cds_13_0_chrX_47040906_f(+)|5	TACTGCGGCCGCTACGTCCCGAGGCCTCCCTAGAGCCTGGGGCCGACTCTGTGTCGATGCAGGCTTTCTCTCGCGCCCAGCCTGGTGCTGCTCCTGGCATCTACCTGACTAGCTGACCTG
NM_022841_cds_5_0_chr15_56434976_r(-)|0	TACTGCGGCCGCTACTGATCAGAATGCCATGTCATCTAGTCGGGCACAACAAATGCATGCCTTTTCCTGGATTCGGAATACCCTAGAGGAACATCCGGAGACTTCTGACTAGCTGACCTG
NM_001066_cds_8_0_chr1_12262024_f(+)|30	TACTGCGGCCGCTACCCTCACTTGCCTGCCGATAAGGCCCGGGGTACACAGGGCCCCGAGCAGCAGCACCTGCTGATCACAGCGCCGAGCTCCAGCAGCAGCTCCTGACTAGCTGACCTG
NM_001171088_cds_2_0_chr3_184069801_r(-)|30	TACTGCGGCCGCTACATTCTGGAGTGGGAGGAGCAGCAACTAGATGAACCTGTCAACTTCAGTGACTGCAAAATTGATCCTGCTCCCTTCCAGCTGGTGGAGCGGTGACTAGCTGACCTG
NM_016558_cds_0_0_chr20_34541667_r(-)|30	TACTGCGGCCGCTACATGGCGGCTACGGAGCCGATCTTGGCGGCCACTGGGAGTCCCGCGGCGGTGCCACCGGAGAAACTGGAAGGAGCCGGTTCGAGCTCAGCCTGACTAGCTGACCTG
NM_002345_cds_0_0_chr12_91497942_r(-)|3	TACTGCGGCCGCTACAGTTTGACATAAAGAGCTTCTGCAAGATCCTGGGGCCATTATCCTACTCCAAGATCAAGCATTTGCGTTTGGATGGCAATCGCATCTCAGTGACTAGCTGACCTG
NM_033467_cds_11_0_chr1_2529646_r(-)|16	TACTGCGGCCGCTACGACCATACAGAACTACCTGGTCTGGCGCCTGGTGCTGGACCGCATTGGTAGCCTAAGCCAGAGATTCAAGGACACACGAGTGAACTACCGTGACTAGCTGACCTG
NM_001001671_cds_28_0_chrX_19533019_r(-)|30	TACTGCGGCCGCTACATGGAGAGCGGCGGTGGGAATGCTCCGGCCGGGGCCCTCGGGGCGGCGAGCGAGTCCCCTCAGTGCCCGCCGCCGCCGGGGGTGGAGGGCTGACTAGCTGACCTG
NM_001001290_cds_10_0_chr4_10020599_r(-)|30	TACTGCGGCCGCTACGACTGGTCCTGCTCGCTCCTCGTGGCCTCCCTCGCGGGCGCCTTCGGCTCCTCCTTCCTCTACGGCTACAACCTGTCGGTGGTGAATGCCTGACTAGCTGACCTG
NM_001172780_cds_1_0_chr3_169514533_r(-)|30	TACTGCGGCCGCTACGAAGAGTCTACAGTCCATGTAGGCCGCATGTTGAAAGAAAATCACTGTCTTGTTGCACTACACATGTGTAAGCATGATATAAAAAACAGTTGACTAGCTGACCTG
NM_001270472_cds_11_0_chr6_52143540_r(-)|6	TACTGCGGCCGCTACGACTGTCCTGATTGCCTGTAATGTTAAGCAGATGAGCAAGGATGCTCAGCCCTCTTTCTCTGCTGAGGATATAGCCAAGATCAAGAAGTTTGACTAGCTGACCTG
NM_014141_cds_2_0_chr7_146536803_f(+)|30	TACTGCGGCCGCTACGTGCTGGGGGATGGTCTCCATCAGACAGCGACCATTATCAATGGCTTCAGGTTGACTTTGGCAATCGGAAGCAGATCAGTGCCATTGCAATGACTAGCTGACCTG
NM_199138_cds_0_0_chr13_25743742_r(-)|30	TACTGCGGCCGCTACGCTGTGGAGATATTATTGCAGACCAAGAGGAAGAGGCAGGTCCCAGCTGTGACAAGCATGTCCCCGGGCCAGGCAAGCCGGCTCTGTCTATGACTAGCTGACCTG
NM_080927_cds_7_0_chr3_98536613_r(-)|2	TACTGCGGCCGCTACGCATTATAACCACTGGATCCACCATGGTGGAGCACAATTACTATGTGTCTGCCTACAGAATCCTGTACAGTGATGATGGGCAGAAATGGATGACTAGCTGACCTG
NM_017780_cds_2_0_chr8_61693559_f(+)|30	TACTGCGGCCGCTACCATTCCCCGTCGGAGCCCTTTCTAGAGAAACCAGTGCCGGATATGACTCAGGTTAGTGGACCGAATGCTCAGCTAGTGAAGAGTGATGATTGACTAGCTGACCTG
NM_003039_cds_5_0_chr1_9099859_r(-)|30	TACTGCGGCCGCTACCCCTACAGACGCTGCGCGGCTGGGACTCTGTGGACAGGGAGGTGGCCGAGATCCGGCAGGAGGATGAGGCAGAGAAGGCCGCGGGCTTCATGACTAGCTGACCTG
NM_002111_cds_30_0_chr4_3174635_f(+)|30	TACTGCGGCCGCTACTTGTTGAAGACTCTCTTTGGCACAAACTTGGCCTCCCAGTTTGATGGCTTATCTTCCAACCCCAGCAAGTCACAAGGCCGAGCACAGCGCTGACTAGCTGACCTG
NM_001005920_cds_7_0_chr16_734066_r(-)|30	TACTGCGGCCGCTACGCGCCCGGGCGGGCCGGGGGCCGTGGCGGAGGAGGAGCGCTGCACGGTGGAGCGTCGGGCCGACCTCACCTACGCGGAGTTCGTGCAGCATGACTAGCTGACCTG
NM_183233_cds_9_0_chr11_2943666_f(+)|30	TACTGCGGCCGCTACGCCTGGATGTCCAGCGTCTTCCACTTCTGCCTCCTGGTGCCCGGCCTGGTGTTCAGCCTCTGCACCCTCAACGTGGTCACCGACAGCATGTGACTAGCTGACCTG
NM_172242_cds_5_0_chr10_22676752_f(+)|30	TACTGCGGCCGCTACCATCAGATCCTTTCAGCTCTCAGTCAGGTTTCAAAACATTCCGTGGATCTGGCAGAAATGGTTGTTGAAGCAGAGATTTTTCCAGTTGTATGACTAGCTGACCTG
NM_005539_cds_2_0_chr10_134459372_f(+)|30	TACTGCGGCCGCTACGTCGTGCACACACACAAGCCGCACTTCATGGCCTTGCACTGTCAGGAGTTTGGAGGGAAGAACTACGAGGCCTCCATGTCCCACGTGGACTGACTAGCTGACCTG
NM_018557_cds_75_0_chr2_141751564_r(-)|30	TACTGCGGCCGCTACTTAATCCTGGAGAAGCACTACCTCACATATGTAAAGCTGGAGAGTTTCGCTGCAAAAACAGACACTGTATCCAAGCTCGGTGGAAATGTGTGACTAGCTGACCTG
NM_004228_cds_10_0_chr19_48981695_f(+)|30	TACTGCGGCCGCTACAACTGCTTTGAACTTTACATCCCCAACAACAAGGGGCAGCTCATCAAAGCCTGCAAAACTGAGGCGGACGGCCGAGTGGTGGAGGGAAACTGACTAGCTGACCTG
NM_020187_cds_4_0_chr3_129017197_f(+)|30	TACTGCGGCCGCTACTCAGGTAGCATTGGTGCTGCAGATAGTCCTGAGAACTGGGAGAAAGTCTGGGACAACTGGAGGCTGCTGACAATGGCCGGGATCTTTGACTGACTAGCTGACCTG
NM_001310219_cds_0_0_chr17_9705703_r(-)|30	TACTGCGGCCGCTACCCTTGCCTGGGGTTCTTTCGCCCTCTGCCTGGCTGTGTCGGTCTCGGCCATGAGCAGGTTCACGGCAGCCCGCCTGGAATTCACCGAGAATGACTAGCTGACCTG
NM_012255_cds_17_0_chr20_21328784_f(+)|30	TACTGCGGCCGCTACGGCTGTGCTTCCTGGAAGTGGTATTATCCATTTCATTATGCACCATTTGCTTCAGACTTTGAAGGCATTGCAGACATGCCATCTGATTTTTGACTAGCTGACCTG
NM_005191_cds_2_0_chr3_119248689_r(-)|17	TACTGCGGCCGCTACCCAAGCAAGAGCATTTTCCTGATAACCTGCTCCCATCCTGGGCCATTACCTTAATCTCAGTAAATGGAATTTTTGTGATATGCTGCCTGATGACTAGCTGACCTG
NM_015997_cds_1_0_chr1_156701783_f(+)|30	TACTGCGGCCGCTACGAATTTTTCACAGACAACCTATGGGACACACTCCCTTGCTCATGGCAGGAAGCATTGGATGGACTGAAACCACCACAGCTGGCCACAATGTGACTAGCTGACCTG
NM_015233_cds_8_0_chr13_30077130_f(+)|7	TACTGCGGCCGCTACACAGCTGTCGGAGGAAAATGCTAACCTCCAGGAATATGTTGAGAAGGAAACCCAGGAGAAGAAGAGATTGAGCCGAACCAATGAAGAGCTTGACTAGCTGACCTG
NM_001172713_cds_12_0_chr3_37360554_f(+)|30	TACTGCGGCCGCTACAAATCCTCAGAAGAACAAATTGCTAAGCTACAGAAGCTTCATGAAAAGGAGCTGGCCAGAAAAGAGCAGGAACTGACCAAGAAGCTTCAGTGACTAGCTGACCTG
NM_005529_cds_41_0_chr1_22176856_r(-)|30	TACTGCGGCCGCTACACCCACGGCTCCCTGCTGAGACTCTACCAAGCGTCCCCCGCCGACTCGGGCGAGTACGTGTGCCGAGTGTTGGGCAGCTCCGTGCCTCTATGACTAGCTGACCTG
NM_001122834_cds_7_0_chr1_210637849_f(+)|4	TACTGCGGCCGCTACGAGGACTGGCGTTAGCCCAGGTGCTCTTTTTCTACGTGAAGTACTTGGTGCTCTTTGGCGTGCCTGCTCTGCTCATGCGCCTGGATGGACTGACTAGCTGACCTG
NM_001143785_cds_9_0_chr15_91434784_f(+)|30	TACTGCGGCCGCTACAACCTGTACCGACTGGAAGGGGAAGGCTTTCCTAGCATTCCTTTGCTCATCGACCACCTACTGAGCACCCAGCAGCCCCTCACCAAGAAGTGACTAGCTGACCTG
NM_148176_cds_7_0_chr22_22036726_f(+)|30	TACTGCGGCCGCTACGCAGTGGAACAGCTAAATATCAAGGCCAAGAACTTCCGGGACCTGCTGACCGACGAGCCCTTCTCCCGGCAGGACATCATCACCCTCCAGTGACTAGCTGACCTG
NM_014600_cds_1_0_chr2_31467140_f(+)|14	TACTGCGGCCGCTACGTACCTGCTGGAACAGGACTTCCCAGGCATGAGGATTGGGCCTGAGCCCACCACAGACTCCTTCATTGCGGTGATGCAGGGAGACATGGATGACTAGCTGACCTG
NM_001170795_cds_4_0_chr2_27438500_f(+)|12	TACTGCGGCCGCTACGATACTGCCACAACATGTCAACTGTCCTGGAGGAATTAATGCCTGGAATACTATCACCTCTTATATAGACAACCAAATCTGTCAAGGGCATGACTAGCTGACCTG
NM_199289_cds_17_0_chr13_52686404_r(-)|7	TACTGCGGCCGCTACAGAATGGCAGGCTGTTTATTGTAATGGAATATTGTGATGGAGGGGATCTCATGAAAAGGATCAATAGACAACGGGGTGTGTTATTTAGTGTGACTAGCTGACCTG
NM_173694_cds_23_0_chrX_138884395_r(-)|30	TACTGCGGCCGCTACACACATTATGCAGTACGTGATACCATTGCACTGTGTACAGCAGAATCCATCGATACCCTCCGAGCAGCAATTGAATGTGAACAGCCTCAATGACTAGCTGACCTG
NM_000064_cds_31_0_chr19_6712519_r(-)|14	TACTGCGGCCGCTACGCAGTGACATGGTGCAGGCAGAGCGCAGCGGGATCCCCATCGTGACCTCTCCCTACCAGATCCACTTCACCAAGACACCCAAGTACTTCATGACTAGCTGACCTG
NM_000856_cds_7_0_chr4_156634250_f(+)|30	TACTGCGGCCGCTACGTTATGGACCTCAAAGGCCAAATGATCTACATTGTTGAATCCAGTGCAATCTTGTTTTTGGGGTCACCCTGTGTGGACAGATTAGAAGATTGACTAGCTGACCTG
NM_015354_cds_14_0_chr9_131743543_f(+)|30	TACTGCGGCCGCTACGTGTATAGCTTCTTGGATAAGATGTCTTTCTACAATGAACTTTATAAACACAAGCCTCATGATGTGATCTCCCATGAAGATGGAACTCTTTGACTAGCTGACCTG
NM_182760_cds_2_0_chr3_4452549_r(-)|30	TACTGCGGCCGCTACGTTGATGCCTTCCCTCCCAATGGTTATGGCTTATACAACATAGTGGGGAACGCATGGGAATGGACTTCAGACTGGTGGACTGTTCATCATTGACTAGCTGACCTG
NM_130443_cds_7_0_chr11_66258965_f(+)|30	TACTGCGGCCGCTACGCCTATGCAGCCAACAGCCACCAGGGGCAGATGCTGGCCCAGTATATAGAGAGCTTCACCCAGGGCTCCATCGAGGCCCACAAGAGGGGCTGACTAGCTGACCTG
NM_001901_cds_1_0_chr6_132271089_r(-)|13	TACTGCGGCCGCTACCTTACCGACTGGAAGACACGTTTGGCCCAGACCCAACTATGATTAGAGCCAACTGCCTGGTCCAGACCACAGAGTGGAGCGCCTGTTCCATGACTAGCTGACCTG
NM_018085_cds_6_0_chr1_201823723_f(+)|30	TACTGCGGCCGCTACGGTGCAGCCAAAGTCCTGATCTTTCCCGTGGTACAGCAGTTCACAGAGGCCTTTGTTCAGGCCCTCCAGATACCAGATGGCCCCACATCTTGACTAGCTGACCTG
NM_174983_cds_3_0_chr19_3546253_r(-)|30	TACTGCGGCCGCTACATGACCTACTTCTCAGGCCTCCTGGTGATCCTGGCCTTTGCCGCCTGGGTGGCGCTGGCGGAGGGACTGGGTGTGGCCGTGTACGCAGCGTGACTAGCTGACCTG
NM_006469_cds_11_0_chr1_185278135_r(-)|30	TACTGCGGCCGCTACGTCTGTGGCCATGAAATGTTAGCACACAGAGCAGTGCTAGCTTGCTGCAGTCCCTATTTATTTGAAATCTTTAATAGTGATAGTGATCCTTGACTAGCTGACCTG
NM_001252652_cds_9_0_chr11_35338924_r(-)|30	TACTGCGGCCGCTACATGCCCAAGCAGGTGGAAGTGCGAATGCACGACAGTCATCTTGGCTCAGAGGAACCCAAGCACCGGCACCTGGGCCTGCGCCTGTGTGACTGACTAGCTGACCTG
NM_152734_cds_7_0_chr6_36891123_f(+)|12	TACTGCGGCCGCTACGCTATGTCGACACCACCCACTGGAAGGTCTACGTTATAGCCAGAGGGGTCCAGCCTTTGGTCATCTGCGATGGAACCGCTTTCTCAGAACTGACTAGCTGACCTG
NM_015268_cds_5_0_chr3_132169491_f(+)|30	TACTGCGGCCGCTACAGATACAACTGCTATAAGCATCACTGGAGTGACTCAAGAAAACCTGTAATTTTGGAAGTAACTCCAGGAGGCTTTGACCAAATTAATCCTTGACTAGCTGACCTG
NM_033092_cds_1_0_chr11_5687211_r(-)|23	TACTGCGGCCGCTACGACGGAGAACGTGACCTTGAAGAAGCCAGAAACTTTTCCAAAAAATCAAAGGAGAGTGTTTCGAGCTCCTGATCTGAAAGGAATGCTAGATGACTAGCTGACCTG
NM_014810_cds_7_0_chr1_179975589_f(+)|4	TACTGCGGCCGCTACATGATATTTCTATAAAGGAGAAACCTGCTGAAAAAAGTAAAGAGAAGAAAGTAGTCAAGCCAGTACGAAAAGTCCAAAAAGTAGCACAGTTGACTAGCTGACCTG
NM_001735_cds_20_0_chr9_123759825_r(-)|30	TACTGCGGCCGCTACTTCTGTGTTAAAATGTCTGCTGTGGAGGGAATCTGCACTTCGGAAAGCCCAGTCATTGATCATCAGGGCACAAAGTCCTCCAAATGTGTGTGACTAGCTGACCTG
NM_000906_cds_3_0_chr1_153654180_f(+)|30	TACTGCGGCCGCTACGTGAACACCATCCCAGCATCCTTCCACGACGGGCTCCTGCTCTATATCCAGGCAGTGACGGAGACTCTGGCACATGGGGGAACTGTTACTTGACTAGCTGACCTG
NM_015716_cds_28_0_chr17_4799724_f(+)|30	TACTGCGGCCGCTACATCCAGAGCCAGATCACGCCCCATGCCATCATCTTCCTCCCCAACACCGACGGCATGGAGATGCTGCTGTGCTACGAGGACGAGGGTGTCTGACTAGCTGACCTG
NM_001207052_cds_1_0_chr22_21822183_f(+)|30	TACTGCGGCCGCTACCCTGCTGCGGAGGCGAAGCCAGGCAGCGCAGCCTCTGCAAGGGGAGGCGCGCGAGGCGGCGCGGGAGCGCGCGGAGCGGGTGCGCAGAAGTGACTAGCTGACCTG
NM_173493_cds_13_0_chrX_150840655_f(+)|30	TACTGCGGCCGCTACCAGCAACTGGTGCAGCAAGAACAACACCTGAAGGAGCAGCAGCGGCAGCTGCGGGAGCAGCTGCAACAGCTGAGAGAGCAAAGGAAGGTGTGACTAGCTGACCTG
NM_012133_cds_6_0_chr7_130298415_r(-)|30	TACTGCGGCCGCTACGGAACAATGTTGCAAGCCATTGAAAGATACATGAAGCAGGCCATTGTGGATAAAGTTTCCAGTGTATCCAGTTCAGCACTGGTATCTTCCTGACTAGCTGACCTG
NM_001281296_cds_5_0_chr2_74808801_r(-)|13	TACTGCGGCCGCTACAGAGTTCTATTCTGGGAACTGACATTGACCTTCAGACTATAGACAATGATATCGTCAGCATGGAGATTTTCTTCAAAGCCTGGCTACATATGACTAGCTGACCTG
NM_001039_cds_3_0_chr16_23203673_f(+)|30	TACTGCGGCCGCTACTGCTCAAATGACACCTCCGACTGTGCCACCTACACCTTCAGCTCGGGAATCAATGCCATTCAGGAGTGGTATAAGCTACACTACATGAACTGACTAGCTGACCTG
NM_003728_cds_5_0_chr4_96127779_r(-)|4	TACTGCGGCCGCTACGCCACCCATGGATGACTCTCAGACACTTTTGACCCCTGTGGTGAGCTGTGGGCCCCCAGGAGCTCTGCTCACCCGCCCAGTCGTCCTCACTGACTAGCTGACCTG
NM_001030018_cds_2_0_chr16_88876831_r(-)|1	TACTGCGGCCGCTACGCCTAGACTCCCGAGGCTTCCTCTTTGGCCCCTCCCTGGCCCAGGAGCTTGGACTGGGCTGCGTGCTCATCCGAAAGCGGGGGAAGCTGCTGACTAGCTGACCTG
NM_198578_cds_30_0_chr12_40704233_f(+)|30	TACTGCGGCCGCTACGCTCGCGCTTCTTCTTCCCCTGTGATTCTCGTTGGCACACATTTGGATGTTTCTGATGAGAAGCAACGCAAAGCCTGCATGAGTAAAATCTGACTAGCTGACCTG
NM_174920_cds_7_0_chr17_48194771_r(-)|30	TACTGCGGCCGCTACGTGACCGATGGCTGCGGGAGCCCCCTGCACCGGCTGCGCTCGCCTTTGCACTCAGGCCCGGGGTCCCCGGCCGGGGGCTCTTTCTGCCTGTGACTAGCTGACCTG
NM_015135_cds_25_0_chr7_135301838_f(+)|5	TACTGCGGCCGCTACTACGTCGAAAAATTCTAAATATTCTTGACTCGATTGACTTCAGTCAGGAGATCCCTGAGCCTTTGCAGTTGGATTTTTTTGATCGGGCCCTGACTAGCTGACCTG
NM_005335_cds_4_0_chr3_121353054_r(-)|7	TACTGCGGCCGCTACCTTCTAGTGGTACCCGTGGGCTGAAGGCGAAATTTGAGTCCATGGCTGAGGAGAAGAGGAAGCGAGAGGAAGAGGAGAAGGCACAGCAGGTGACTAGCTGACCTG
NM_001085428_cds_1_0_chr22_51064007_r(-)|30	TACTGCGGCCGCTACAGCCCTCGGCAGTCTCTCTTCTTCTACCCGTCCTACCCAGACGAGGTCCGTGGGGTTTTTGCTGTGCGGACTGGAAAGTACAAGGCTCACTGACTAGCTGACCTG
NM_003812_cds_22_0_chr2_207459461_f(+)|7	TACTGCGGCCGCTACTGGTGCCCATGTAGTTTTAGATGATGATACGGATGTGGGCTATGTAGAAGATGGAACGCCATGTGGCCCGTCTATGATGTGTTTAGATCGTGACTAGCTGACCTG
NM_021073_cds_6_0_chr6_55739174_r(-)|30	TACTGCGGCCGCTACATGCATCTGACTGTATTTTTACTTAAGGGTATTGTGGGTTTCCTCTGGAGCTGCTGGGTTCTAGTGGGTTATGCAAAAGGAGGTTTGGGATGACTAGCTGACCTG
NM_170724_cds_38_0_chr6_51913290_r(-)|4	TACTGCGGCCGCTACCTCTGTGCCCACTGAAGGAACAGAAGAGGGATCTGGACTGGTCCTGGTGACGACACAGAGACGACAGCGGACAAGTCCACCTCTAGGAGGTGACTAGCTGACCTG
NM_002075_cds_7_0_chr12_6952941_f(+)|5	TACTGCGGCCGCTACTGCCTTGTGGGACATTGAGACTGGGCAGCAGAAGACTGTATTTGTGGGACACACGGGTGACTGCATGAGCCTGGCTGTGTCTCCTGACTTTGACTAGCTGACCTG
NM_006344_cds_1_0_chr17_6978679_r(-)|30	TACTGCGGCCGCTACAATTTTGTCCAGAAATATCTAGGCTCCGCATACACCTGGATGGGCCTCAGTGACCCTGAAGGAGCCTGGAAGTGGGTGGATGGAACAGACTGACTAGCTGACCTG
NM_015284_cds_7_0_chr1_43885405_f(+)|30	TACTGCGGCCGCTACGTGGGAGGAGTTTACTCTTATGACTGCAGTTTTGGCCATGTGCCCAATGTGGAATTAATGAAGTTCATCGCAATGGCAACATTTGGGTCCTGACTAGCTGACCTG
NM_015046_cds_19_0_chr9_135209995_r(-)|5	TACTGCGGCCGCTACGTATTTGCATGTTGCTGACCATTCTTGAGGAACAAGCCATGGATTCCCTGTTGTTGGGCTCAGACAAACAAAATGATTTTATGCAATCGATGACTAGCTGACCTG
NM_018125_cds_18_0_chr1_17964383_f(+)|30	TACTGCGGCCGCTACATAAGGTGTACCTCGGCCCCCCACGCCTCTTCCAGGAGCTGCAGGACCTGCAGAAGGACCTGGCCGTGGTGGAGCAGATCACGCTTCTCATGACTAGCTGACCTG
NM_001286733_cds_4_0_chr13_114018077_r(-)|9	TACTGCGGCCGCTACGATCGACCCGTACGGATTCGAGCGGCCTGAGGACTTCGACGACGCCGCCTACGAGAAGTTTTTCTCCAGCTACCTGGTCACGCTCACCCGTGACTAGCTGACCTG
NM_004820_cds_1_0_chr8_65517239_r(-)|23	TACTGCGGCCGCTACAAAGCAGCATTTTTGAAGCTTTACGACTGTCCTCATATTCAACCACCATTCGTTTTGTTGAGGAGGATTTGACTCTCAGTTCAGAGACCGTGACTAGCTGACCTG
NM_001290297_cds_22_0_chr10_97192205_r(-)|13	TACTGCGGCCGCTACACATGGATCTTACAAAAATCTGCACTGGGAAGGGAGCGGTGACTCTCCGGGCCTCGTCTTCCTACAGGGAAACCCCAAGCAGTAGCCCTGTGACTAGCTGACCTG
NM_203500_cds_4_0_chr19_10610071_r(-)|30	TACTGCGGCCGCTACATGCAGCCAGATCCCAGGCCTAGCGGGGCTGGGGCCTGCTGCCGATTCCTGCCCCTGCAGTCACAGTGCCCTGAGGGGGCAGGGGACGCGTGACTAGCTGACCTG
NM_016080_cds_2_0_chr17_673284_r(-)|30	TACTGCGGCCGCTACTTGCCAGACTTAGAAGACTTGATGAAAAGGGAGAACCAGAAGATTCTGACTCCCCTGGTGAGCCTGGACACCCCAGGGAAAGCAACAGTATGACTAGCTGACCTG
NM_001162530_cds_4_0_chr1_36773118_f(+)|30	TACTGCGGCCGCTACATTGAGGACGGCTGGTGGCTGGGGAAGAAGAACGGGCAGCTGGGAGCCTTCCCATCCAACTTTGTGGAATTGCTGGACAGTGGGCCCCCATGACTAGCTGACCTG
NM_001428_cds_4_0_chr1_8925344_r(-)|4	TACTGCGGCCGCTACGCCTGGAGCTGCTGAAGACTGCTATTGGGAAAGCTGGCTACACTGATAAGGTGGTCATCGGCATGGACGTAGCGGCCTCCGAGTTCTTCATGACTAGCTGACCTG
NM_001134663_cds_2_0_chr1_84791320_f(+)|8	TACTGCGGCCGCTACTTCCATGGAAAATGGGAGACCACCTGATCCTGCAGACTGGGCCGTGATGGATGTCGTCAATTATTTCCGAACCGTGGGATTTGAGGAGCATGACTAGCTGACCTG
NM_001079514_cds_11_0_chr16_4921156_f(+)|30	TACTGCGGCCGCTACGGAGCTACTGTGCCAGGTGGTGAAGATCAAACTGGAGAGCCAGGACCTGGAGAGGAACAACAAAGCCCAGGCTTGGGAGGACTGTGTGAATGACTAGCTGACCTG
NM_033118_cds_4_0_chr20_30411280_f(+)|16	TACTGCGGCCGCTACATGATTGCCCGCCACCTCCGGCCCCCTTCCCTCACCGCATGGTGGAGCTGAGGACCGGGAATGTCAGCAGTGAATTCAGTATGAACTCCATGACTAGCTGACCTG
NM_001011552_cds_9_0_chr2_103141483_f(+)|30	TACTGCGGCCGCTACACCCTGTCCTACAACAAATACAACCTCAAACCCCAAACAAGTGAGAAGCAGGCTAAAGAGATTCTGATCCGCCGCCAGAACACCTTAAGGTGACTAGCTGACCTG
NM_001077440_cds_8_0_chr6_136599003_r(-)|10	TACTGCGGCCGCTACGTCTCGTTCCAGAACATATTCAAGGTCTCGTAGTAGAGATCGTATGTATTCTAGAGATTATCGTCGCGATTACAGAAATAATAGAGGAATTGACTAGCTGACCTG
NM_000532_cds_5_0_chr3_136002679_f(+)|30	TACTGCGGCCGCTACAGGAATGTTACGGCATCCGGAGTCATCCCTCAGATTTCTCTGATCATGGGCCCATGTGCTGGTGGGGCCGTCTACTCCCCAGCCCTAACATGACTAGCTGACCTG
NM_014247_cds_12_0_chr4_160260266_f(+)|6	TACTGCGGCCGCTACACTTGCCAGATCAAGTGCTAAGGGTTTTTAAGGCTGATCAGCAAAGCCGCTACATCATGATCAGTAAGGACACTACAGCAAAGGAAGTGGTGACTAGCTGACCTG
NM_001781_cds_3_0_chr12_9908893_r(-)|23	TACTGCGGCCGCTACATGATGCCACCAGTCCCCATTTCTCAACACGTCATGAAGGGTCCTTCCAAGTTCCTGTCCTGTGTGCTGTAATGAATGTGGTCTTCATCATGACTAGCTGACCTG
NM_032450_cds_21_0_chr8_145296298_f(+)|30	TACTGCGGCCGCTACGGCCTCGCCTGCTGCTTCGGGATCTGTGCCATCTCCCACCTCGAGGACACGCTGGCCCAGCTGGAGGACTTCGTGAGGTCAGAGGTCTTCTGACTAGCTGACCTG
NM_014875_cds_1_0_chr1_200523596_r(-)|30	TACTGCGGCCGCTACAAAAGTTTCAGAAGGCAAGTACAAGAAGAAAACTTTGAATACCAAGATTTCAAGAGGATGGTTAATCGTGCTCCAGAATTCTTAAAGTTATGACTAGCTGACCTG
NM_001242899_cds_8_0_chr22_50860683_f(+)|30	TACTGCGGCCGCTACGACAGAGGGCTTGGTGGACTCCTTTTCTCAGGGACTGGAAAGGTCATACGCTGTCAGCAGCAGCGTACTACACGGCATCGAGCCTCGGCTTGACTAGCTGACCTG
NM_145294_cds_18_0_chr16_706732_f(+)|30	TACTGCGGCCGCTACCTATACGACTTCACATCATCAGAGGACGCCCCGTGCGCTGTCACCTTCCACCCCACAAGGCCAACCTTTTTCTGTGGCTTTAGCAGTGGGTGACTAGCTGACCTG
NM_001288753_cds_20_0_chr3_160149431_f(+)|30	TACTGCGGCCGCTACATTTCAAAAATATCACTGCATCCTATAGAAGATAATCCTATTGAAGAGATTTCGGTTCTAAGCCCAGAGGATCTTGAAGCGATCAAGAATTGACTAGCTGACCTG
NM_001270440_cds_2_0_chr19_12939471_r(-)|30	TACTGCGGCCGCTACATGCGAATCCTTCCTGGAACACCTCCAACGTGCCCTTCGCAGTCGCTTCCGCCTGCGGCTATTGGGGGTACGCCAGGCACAGCCGCTCTGTGACTAGCTGACCTG
NM_022093_cds_2_0_chr1_175048469_f(+)|1	TACTGCGGCCGCTACATCTAAGCCGCCACTGCAGCGGCCACGGGACCTTCTCCCTGGAGACCTGCAGCTGCCACTGCGAAGAGGGCAGGGAGGGCCCCGCCTGCGTGACTAGCTGACCTG
NM_003062_cds_21_0_chr5_168189544_r(-)|30	TACTGCGGCCGCTACGCTCCGAGGATTACCGCAGCAGGTTCAGCAGCGAGTGCTTCATGGACCTCGTGTGCCCCGAGAAGTGTCGCTGTGAGGGCACGATTGTGGTGACTAGCTGACCTG
NM_022739_cds_5_0_chr17_62551938_r(-)|30	TACTGCGGCCGCTACGAACATTTATCCTATTTCCACTTTGTTGGACGAATAATGGGAATGGCTGTGTTTCATGGACATTATATTGATGGTGGTTTCACATTGCCTTGACTAGCTGACCTG
NM_005471_cds_2_0_chr5_141384497_r(-)|22	TACTGCGGCCGCTACGCATCGGCCCTGATGGACACATTGCCTTCAACGAGCCAGGCTCCAGTCTGGTGTCCAGGACCCGTGTGAAGACGCTGGCCATGGATACCATGACTAGCTGACCTG
NM_032534_cds_5_0_chr7_149419513_f(+)|30	TACTGCGGCCGCTACAAACTGCCGACAAACCGTGGCCTACAAGGAAGGAAGGCCCAGGAGCCCTGGGCGGGGAGCCCAGCCCTCCCACCCATAGCCCCAGCAGGATGACTAGCTGACCTG
NM_147164_cds_1_0_chr9_34552159_r(-)|30	TACTGCGGCCGCTACAGACCACGACCAGCACCACCAGCTCCCTGGCACCCCCACCTACCACGAAGATCTGTGACCCTGGGGAGCTGGGCAGCGGCGGGGGACCCTTGACTAGCTGACCTG
NM_001039570_cds_1_0_chr22_29490246_f(+)|30	TACTGCGGCCGCTACAGTGTTTCACAGCCAATGGTGCGGATTATAGGGGAACACAGAACTGGACAGCACTACAAGGCGGGAAGCCATGTCTGTTTTGGAACGAGATGACTAGCTGACCTG
NM_006273_cds_1_0_chr17_32598165_f(+)|30	TACTGCGGCCGCTACTTGGGATTAATACTTCAACTACCTGCTGCTACAGATTTATCAATAAGAAAATCCCTAAGCAGAGGCTGGAGAGCTACAGAAGGACCACCATGACTAGCTGACCTG
NM_006421_cds_13_0_chr8_68139682_r(-)|30	TACTGCGGCCGCTACGTTGGGTGTAATCCTAATGAAGATGTAGCTATTTTTGCAGTAGACTCCTTGAGGCAGTTGTCAATGAAGTTCTTAGAGAAAGGGGAGCTTTGACTAGCTGACCTG
NM_001293083_cds_28_0_chr2_97357182_f(+)|30	TACTGCGGCCGCTACGGCCTGGCCAAGGGCGAGGAGGAGGGCTGGGAGTATGACACCTTCGGCTCCAAGTTCCACCTCAACCCTCAGCCCCAGAGCCGGTTCCGCTGACTAGCTGACCTG
NM_012166_cds_7_0_chr9_37531906_r(-)|30	TACTGCGGCCGCTACATCATCATGCTCAGGAACGACATTTACCGCTGCCGAGCGTCAGGCATCTTTCTTCGCTTGGAGGGCGGTGGCTTGATTGCCGGCAACAACTGACTAGCTGACCTG
NM_001256071_cds_25_0_chr17_78313001_f(+)|30	TACTGCGGCCGCTACGTCTTCTGCAGTGTGCAGAGGCTCAGCCAGGCCTTCATCGACCTGCACTCTGCTGGGAATATGCTGTTCAGGACGTGGATCGCCATGGCCTGACTAGCTGACCTG
NM_002675_cds_2_0_chr15_74315169_f(+)|17	TACTGCGGCCGCTACCATCTACTGCCGAGGATGTTCCAAGCCGCTGTGCTGCTCGTGCGCGCTCCTTGACAGCAGCCACAGTGAGCTCAAGTGCGACATCAGCGCTGACTAGCTGACCTG
NM_020950_cds_4_0_chr1_180904251_f(+)|30	TACTGCGGCCGCTACAGATGGCCACAGAAGCCCAGCCCGGGACCCCAGGACGACCCCTGCCTGCAGAGACAGCCTCCAGAACGGGCACACGAGCGATTCCTCCAGTGACTAGCTGACCTG
NM_001042750_cds_29_0_chrX_123220397_f(+)|30	TACTGCGGCCGCTACGTATGTTTACTTGGAAAAGTTCATGACCTTTCAGATGTCACTCCGAAGAGAGGATGTGTGGCTTCCACTGATGTCTTACCGAAATTCTTTTGACTAGCTGACCTG
NM_133436_cds_8_0_chr7_97488525_r(-)|4	TACTGCGGCCGCTACGTCTTGTTACATTGAAGCACTCCGCGACTCCCTTTTTAAAAGTGGAGCCTTTTCTTCCTGGACACTATGAAGTTTTGGATTTAAAGCCAATGACTAGCTGACCTG
NM_033084_cds_2_0_chr3_10074516_f(+)|27	TACTGCGGCCGCTACAAACCAGGAAGCAACCACTTTCCAAAAAGACAAAGAAATCTCATATTGCTAATGAAGTTGAAGAAAATGACAGCATCTTTGTAAAGCTTCTGACTAGCTGACCTG
NM_001080463_cds_48_0_chr11_103069957_f(+)|30	TACTGCGGCCGCTACGGTCTTATTCATTATGGACGAGATAACCAGAATTTAGACATTTTACTTTTCCACGAAGTCTTGGAGTATATGTCTAGGATAGATAGAGTGTGACTAGCTGACCTG
NM_020921_cds_1_0_chr14_51192671_r(-)|30	TACTGCGGCCGCTACGGAAACCAGGAACAACTGGTAACTGTCATGGAGGAACGAATGATAGAAGTTGAACAGAAACTGAAACTAGTGAAAAGGCTTCTTCAAGAGTGACTAGCTGACCTG
NM_001100877_cds_7_0_chr9_131702878_f(+)|30	TACTGCGGCCGCTACGTGGTGTGTCAAGAAGGATGGTCCGGGCCCCTGTTGGCTCAGCGCCTGGTACCAGCTTCCTTGGGTCAGAGCCAGCCCGGGATAACAGCCTGACTAGCTGACCTG
NM_001079872_cds_3_0_chrX_119668336_r(-)|30	TACTGCGGCCGCTACGGTAAAAAGGAACTCCAGGTCTCTCTTTTTCAAACACTGGTGCTGCTAATGTTTAATGAGGGAGAGGAGTTCAGTTTAGAAGAGATCAAGTGACTAGCTGACCTG
NM_001624_cds_1_0_chr6_106967006_f(+)|11	TACTGCGGCCGCTACCCCTGCCAAGCCCAAACATGTGGAACTAAATCTTAAAACCCCTAAGAATCTTGACAGTTTGGGAAATGAGCACAATCCATTTAGCCAGCCTGACTAGCTGACCTG
NM_020825_cds_16_0_chr16_1717963_f(+)|30	TACTGCGGCCGCTACGGCTCATCTGTTCTCTCCTTATCTGAGCTGCCCAAGGCCCCTCTCCAGAATGGCCTCTCCATACCGCTGTCCTCGTCAGAGAGCTCCAGCTGACTAGCTGACCTG
NM_153451_cds_1_0_chr11_69482663_r(-)|18	TACTGCGGCCGCTACCAGAAAGATGAAGGTCTTAGAATCATTGATTGGAATGATCCAGAAATTCCCTTATGATGACCCTACTTACGATAAACTCCATGAAGACTTTGACTAGCTGACCTG
NM_032854_cds_3_0_chr17_27943720_r(-)|30	TACTGCGGCCGCTACGGCGACAGCAGCATTCGGTACTTTGAGATTACCGACGAGCCGCCTTTCGTGCACTACCTGAACACGTTCAGCAGCAAAGAGCCGCAGCGGTGACTAGCTGACCTG
NM_014846_cds_3_0_chr8_126049479_r(-)|30	TACTGCGGCCGCTACATATACATAACAACAAAGCGCTTACCCTATTTTCCAATTGTAAACTTTCTATTTTTGATCGCTCAGTTGCCAAAACTTCAATACAACAAATGACTAGCTGACCTG
NM_001102_cds_8_0_chr14_69351492_r(-)|0	TACTGCGGCCGCTACTGAGCTGGACTATTATGACTCACCCAGTGTCAACGCCCGTTGCCAAAAGATCTGTGACCAGTGGGACAATCTGGGGGCCCTAACTCAGAATGACTAGCTGACCTG
NM_001145026_cds_3_0_chr12_80862487_f(+)|2	TACTGCGGCCGCTACAGTGCCTGAAGGACCACCACAAAACTGCGTAACAGGCAACATCACAGGAAAGTCCTTTTCAATTTTATGGGACCCACCAACTATAGTAACTGACTAGCTGACCTG
NM_001802_cds_1_0_chr16_22360600_r(-)|2	TACTGCGGCCGCTACCCTGACTGAAACGATTGAATGCCTGCAAACCAACATTGATCACCTCCAGAGCCAAGTGGAGGAGCTGAAGTCATCTGGCCAAGGGAGAAGTGACTAGCTGACCTG
NM_004850_cds_19_0_chr2_11355636_r(-)|30	TACTGCGGCCGCTACATTACCTTACGGAAAAGTGTGGAATCAGCATTAAGACAGTTAGAAAGAGAAAAGGCGCTTCTTCAGCACAAAAATGCAGAATATCAGAGGTGACTAGCTGACCTG
NM_001010847_cds_1_0_chr1_13839458_r(-)|30	TACTGCGGCCGCTACATGCGCCCCCGAGCCCCAGCCTGCGCCGCCGCGGCGCTCGGGCTCTGCAGCCTTCTGCTGCTGCTCGCGCCCGGGCACGCGTGCCCCGCGTGACTAGCTGACCTG
NM_000178_cds_3_0_chr20_33519742_r(-)|30	TACTGCGGCCGCTACAATTGGGAAGCACGTCTACTGCTGGAGAGGTCACATGCTGCCAAGTGCCCAGACATTGCCACCCAGCTGGCTGGGACTAAGAAGGTGCAGTGACTAGCTGACCTG
NM_016354_cds_1_0_chr20_61287807_f(+)|30	TACTGCGGCCGCTACATGCCCCTGCATCAGCTGGGGGACAAGCCGCTCACCTTCCCCAGCCCCAACTCAGCCATGGAAAACGGGCTTGACCACACCCCACCCAGCTGACTAGCTGACCTG
NM_001206927_cds_90_0_chr6_38980224_f(+)|30	TACTGCGGCCGCTACAATCTGAGAGATGCTCTGGACAACATGTATGATGCTCGTATACCTCAGCTCTGGAAAAGAGTGTCTTGGGATTCGTCCACACTGGGCTTCTGACTAGCTGACCTG
NM_015939_cds_4_0_chr20_5923074_r(-)|30	TACTGCGGCCGCTACGTTTTGGCTCCATTATTCAGCTATACCCTGGAGGAGGACCTGTTCGGGCAGCAACAGCATGTTTTGGATTTCCCAAATCTTTTCTCAGTGTGACTAGCTGACCTG
NM_032025_cds_11_0_chr3_150299405_f(+)|30	TACTGCGGCCGCTACGAAGCAAGAAGTGACAAGAGTCCAGATTTGGCACCTACTCCTGCCCCACAGAGCACACCACGAAACACTGTCTCTCAGTCAATTTCTGGGTGACTAGCTGACCTG
NM_001145122_cds_18_0_chr2_31425000_r(-)|18	TACTGCGGCCGCTACGAGACTGCTGGTTCTTGGCTGCTTTGCAAGCTCTGGCCTTGCACCAGGACATCCTGAGCCGGGTTGTTCCCCTGAATCAGAGTTTCACTGTGACTAGCTGACCTG
NM_001017392_cds_2_0_chr19_19105953_r(-)|30	TACTGCGGCCGCTACAAACCCAAGGACTTGGACTTCGCCCAGCAGAAGCTGACCGATAAGAACCTGGGCTTCCAGATGCTGCAGAAGATGGGCTGGAAGGAGGGCTGACTAGCTGACCTG
NM_033468_cds_2_0_chr19_22256271_f(+)|8	TACTGCGGCCGCTACGTATTGCTGTCTCTAAGCCAGACCTGATCACCTGTCTGGAGCAAGGAAAAGAGCCCTGTAATATGAAGAGACATGAGATGGTAGCCAAACTGACTAGCTGACCTG
NM_004396_cds_9_0_chr17_62500101_r(-)|26	TACTGCGGCCGCTACCAAATGTCATGGATGTTATTGCAAGACAGAATTTCACTGAACCCACTGCTATTCAAGCTCAGGGATGGCCAGTTGCTCTAAGTGGATTGGTGACTAGCTGACCTG
NM_001300846_cds_5_0_chr19_3006418_r(-)|30	TACTGCGGCCGCTACGGCCTACTCCTTCCACGTGTCTGCGGACGGGCAGATGCAGCCGGTTCCCTTCCCCTCGGATGCACTGGTAGGCGCGGGCATCCCGCGGCATGACTAGCTGACCTG
NM_000254_cds_29_0_chr1_237057657_f(+)|30	TACTGCGGCCGCTACGCTGAGAAGGACTCTGCCAGCACGGAGCCATACTACTGCCTCTCAGACTTCATCGCTCCCTTGCATTCTGGCATCCGTGACTACCTGGGCTGACTAGCTGACCTG
NM_005941_cds_7_0_chr8_89198705_r(-)|10	TACTGCGGCCGCTACCTGGATGAAGAAGCCCCGATGCGGTGTACCTGACCAGACAAGAGGTAGCTCCAAATTTCATATTCGTCGAAAGCGATATGCATTGACAGGTGACTAGCTGACCTG
NM_001077186_cds_21_0_chr19_50770134_f(+)|30	TACTGCGGCCGCTACGTGAAGCCACTGCTGCAGGTGACGCGGCAGGATGAGGTGCTGCAGGCACGGGCCCAGGAGCTGCAGAAAGTGCAGGAGCTACAGCAGCAGTGACTAGCTGACCTG
NM_004859_cds_13_0_chr17_57746138_f(+)|30	TACTGCGGCCGCTACGTCTCTTTTATTTTCTGGGATCCATTGTTAACTTTAGCCAGGACCCAGATGTGCACTTTAAATATATTCAGGCAGCTTGCAAGACTGGGCTGACTAGCTGACCTG
NM_001167865_cds_4_0_chr10_123720938_r(-)|30	TACTGCGGCCGCTACCTGATACCCCAATGTCCTTCTTTGACTTTGTGGTTGATCCTCATTCTTTCCCCCGTACAGTGGAAAACATCTTTCATGTTTCCTTCATTATGACTAGCTGACCTG
NM_001553_cds_3_0_chr4_57906990_r(-)|3	TACTGCGGCCGCTACGTCCTTCCATAGTGACGCCCCCCAAGGACATCTGGAATGTCACTGGTGCCCAGGTGTACTTGAGCTGTGAGGTCATCGGAATCCCGACACTGACTAGCTGACCTG
NM_000540_cds_56_0_chr19_38997469_f(+)|29	TACTGCGGCCGCTACGCGGTGGGACCCACCCCCTGCTGGTCCCCTACGACACGCTCACGGCCAAGGAGAAGGCACGAGATCGAGAGAAGGCCCAGGAGCTACTGATGACTAGCTGACCTG
NM_002841_cds_15_0_chr3_62240799_f(+)|30	TACTGCGGCCGCTACATGACATGGAAGCCATTCCTGTCAAACAGTTTGTCAAACACATCGGTGAGCTCTATTCTAATAACCAGCATGGGTTCTCTGAGGATTTTGTGACTAGCTGACCTG
NM_019557_cds_3_0_chr1_26152793_f(+)|30	TACTGCGGCCGCTACACCCTGCCCAACATCTCTGACCTGTGTTTGAGAGATGTGCCCCCAGTCCCTACCCTGGCTGACATCGCCTGGATTGCTGCGGATGAAGAGTGACTAGCTGACCTG
NM_017662_cds_0_0_chr9_77339529_r(-)|1	TACTGCGGCCGCTACATTTAAAAAGAAATGACTATTCCCCTGAAAGGATAAATTCCACCTTTGGACTTGAGATAAAAATAGAATCAGCTGAGGAGCCTCCAGCAATGACTAGCTGACCTG
NM_015001_cds_7_0_chr1_16245899_f(+)|30	TACTGCGGCCGCTACCTGGGTTTTGGAAAGAGCATGCCTACAAACTGCGTGTGGCTAGATGGGCTTTCTTCGAATGTGTCAGATCAGTATTTAACACGACATTTCTGACTAGCTGACCTG
NM_001080415_cds_23_0_chr3_142761959_f(+)|5	TACTGCGGCCGCTACTCAAGAAGAAGAAAGTGAAGATGAAGAAGATACTCAAAGTTCCAAATCTGAAGAACATCATTTGTACTCTAATCCAATCAAAGAAGAAATTGACTAGCTGACCTG
NM_130808_cds_14_0_chr3_131624108_r(-)|30	TACTGCGGCCGCTACATGAAGAAGATGAGCAACATTTATGAGTCCGCTGCCAACACACTGGGAATCTTTAACAGCCCCTGCCTGACCAAAGTTGAGCTGCGTGTGTGACTAGCTGACCTG
NM_002127_cds_4_0_chr6_29797195_f(+)|6	TACTGCGGCCGCTACACCCCCCCAAGACACACGTGACCCACCACCCTGTCTTTGACTATGAGGCCACCCTGAGGTGCTGGGCCCTGGGCTTCTACCCTGCGGAGATGACTAGCTGACCTG
NM_032221_cds_14_0_chr20_40079586_r(-)|19	TACTGCGGCCGCTACGCTTATCTGCCCCAGTCCCCAGAGGGAGGAAGGGGAAGAAGACGAAGAACCAGTTGCTAATCCCAGAGCTAAAGGATGCAGATTGGCTAGTGACTAGCTGACCTG
NM_001098498_cds_11_0_chr22_25264690_f(+)|30	TACTGCGGCCGCTACGGCAAAGTGTTTCCTAAACTGCGCAAGCGAAGCCCTCAGGGTTCTGCCGAGTCCACATCTTCAGACAAAGATGATGATGAGGCCACGGATTGACTAGCTGACCTG
NM_021110_cds_19_0_chr8_121256118_f(+)|30	TACTGCGGCCGCTACGTTATGGTGCCTGGAAGCCAGAACAACCTCCTTCTGAAGCCTCTGCTTCCTGATACTGAATACAAAGTCACAGTGACTCCCATCTACACGTGACTAGCTGACCTG
NM_001982_cds_11_0_chr12_56487129_f(+)|24	TACTGCGGCCGCTACCCGGGGCTTCTCATTGTTGATCATGAAGAACTTGAATGTCACATCTCTGGGCTTCCGATCCCTGAAGGAAATTAGTGCTGGGCGTATCTATGACTAGCTGACCTG
NM_001278586_cds_9_0_chr4_47746419_r(-)|6	TACTGCGGCCGCTACTCATGGACTCCTGCCCTGTAGGTCCTTCTGTGAGGCTGCAAAAGAAGGCTGTGAATCAGTCCTGGGGATGGTGAATTACTCCTGGCCGGATGACTAGCTGACCTG
NM_001081676_cds_10_0_chr2_165984141_r(-)|30	TACTGCGGCCGCTACGTTCTGAACCTCTTTCTGGCCTTATTGTTGAGTTCATTTAGCTCAGACAACCTTGCTGCTACTGATGATGACAATGAAATGAATAATCTGTGACTAGCTGACCTG
NM_201281_cds_1_0_chr11_95569312_r(-)|30	TACTGCGGCCGCTACAATCTTCCTAAAAGGACTGTGTCACTGTGGTCTTACATAAACAGCCAGCTGGAAGACTTCACTAATCCTCTCTATGGGAGCTATTCCAATTGACTAGCTGACCTG
NM_015424_cds_1_0_chr11_74408250_r(-)|4	TACTGCGGCCGCTACGAATCTTCCACTTGACTCAGATCAAGAAAGTCAGGAAGCAAGACTTCCAGAAAGAGGCACAGCACTTCCGACTGCTCGCTGGCCCCCACGTGACTAGCTGACCTG
NM_002044_cds_7_0_chr15_49584524_f(+)|30	TACTGCGGCCGCTACCTCCTGGCTAAATACAAAAGCTTGCAATGGGACAAAGTACTGAGGCTGGAGGAGGTGCAGGCTAAACTAGGGATTAGTCTAGAAGAAATGTGACTAGCTGACCTG
NM_022053_cds_3_0_chrX_101571920_f(+)|30	TACTGCGGCCGCTACTTGCAGAATGCCATGACCATGGTAGCACTTTTCAAGGAAGAAAGAAAGGTGGGAGTTCTTTCCGGGATAATTTTGACAAGAGGAGCTGTCTGACTAGCTGACCTG
NM_001128845_cds_0_0_chr19_11094828_f(+)|30	TACTGCGGCCGCTACATGTCCACTCCAGACCCACCCCTGGGCGGAACTCCTCGGCCAGGTCCTTCCCCGGGCCCTGGCCCTTCCCCTGGAGCCATGCTGGGCCCTTGACTAGCTGACCTG
NM_001142633_cds_0_0_chr17_8783956_r(-)|1	TACTGCGGCCGCTACATGTGAGGTCTCACCGTGCTACAAGCCAGAGAAGAGCGACCTCTCCTCACCACCCCAGACGCCTCCTGACCTGCCGGCCCAGGCCGCACCTGACTAGCTGACCTG
NM_199440_cds_2_0_chr2_198353041_r(-)|30	TACTGCGGCCGCTACGTTGGTGGGACAAGTGATGTTGAAGTGAATGAAAAGAAAGACAGAGTTACAGATGCCCTTAATGCTACAAGAGCTGCTGTTGAAGAAGGCTGACTAGCTGACCTG
NM_144666_cds_38_0_chr11_6589895_f(+)|2	TACTGCGGCCGCTACCTGTGCTGACTCAGCACTCCATGCCTGTTTTCTGGAACCAGTCCCTGGAGCTGGGCCATGTTTTGATTGACAGTGTGGAGCTAGCCCAGCTGACTAGCTGACCTG
NM_000343_cds_8_0_chr22_32480887_f(+)|30	TACTGCGGCCGCTACGTCATTGTGCAGCGCTGCCTCTCAGCCAAGAATATGTCTCACGTGAAGGGTGGCTGCATCCTGTGTGGGTATCTAAAGCTGATGCCCATGTGACTAGCTGACCTG
NM_170606_cds_0_0_chr7_151833917_r(-)|30	TACTGCGGCCGCTACCTCTGCTATGACTATAAGTTTGACTTTGAAGATGACCAGCACAAGATTCCGTGTCACTGTGGAGCTGTGAACTGCCGGAAGTGGATGAACTGACTAGCTGACCTG
NM_002717_cds_9_0_chr8_26227650_f(+)|8	TACTGCGGCCGCTACTGTTGTCATGACTGGATCTTACAATAATTTCTTCAGAATGTTTGACAGAAACACAAAGCGAGACATAACCCTAGAAGCATCGCGGGAAAATGACTAGCTGACCTG
NM_031451_cds_6_0_chr19_43920525_f(+)|19	TACTGCGGCCGCTACGGACTGAGACAGCCATTTTGGCCACGAAGGGCTGCATCCCGGAAGGGGAGGAGGCCATAACAATTGTCCAGCACTCTTCACCTCCCGGCCTGACTAGCTGACCTG
NM_053280_cds_1_0_chr11_197305_f(+)|30	TACTGCGGCCGCTACATGACGGAGGAGGTATGGATGGGTACCTGGAGGCCCCATCGCCCCCGGGGACCCATCATGGCCCTCTACAGCAGCCCTGGACCCAAGTACTGACTAGCTGACCTG
NM_001164317_cds_3_0_chr3_58067356_f(+)|30	TACTGCGGCCGCTACGTCATCACTCCTGAAGAAATCATTCACCCGGATGTGGACGAGCACTCAGTTATGACTTACCTGTCCCAGTTCCCCAAAGCCAAGCTCAAGTGACTAGCTGACCTG
NM_138281_cds_1_0_chr17_48050437_f(+)|30	TACTGCGGCCGCTACACTCGGAGAAGCCGCGGCTGTCCCCGGAACCCTCCGAGCGGCGCCCTCAGGCCCCCGCCAAAAAGCTCCGCAAGCCGAGGACCATCTACTTGACTAGCTGACCTG
NM_000830_cds_14_0_chr21_31062048_r(-)|30	TACTGCGGCCGCTACCATGTGACCAGCTGGCTCTTGGTGTGGCTGCTCTCTTTGGCCCTTCCCATAGCTCCTCCGTCAGTGCTGTGCAGTCTATTTGCAATGCTCTGACTAGCTGACCTG
NM_015210_cds_7_0_chr18_8792996_f(+)|30	TACTGCGGCCGCTACCTCAGGGGCCCCCCCGTTTTACCTGAGCAGAGTGTATCCATAGAGGAGCTACAGGGTCAGCTCGTGCAGGCGGCCAGACTGCATCAAGAGTGACTAGCTGACCTG
NM_032482_cds_17_0_chr19_2213848_f(+)|30	TACTGCGGCCGCTACCTGGGTGTGAAGGCGCTGACCTACAACGACCTGATTCAAGCGCAGAAGGAGATCTCCGCCCATAACCAGCAGCTGCGGGAGCAGTCGGAGTGACTAGCTGACCTG
NM_014345_cds_1_0_chr6_43308528_r(-)|29	TACTGCGGCCGCTACGCTCTGAGTTTCTGGTTCCCATCAGTGGATTTTATTGCCAGCTCTGTGAGGAATTTTTGGGGGATCCAATTTCTGGGGAGCAACATGTGATGACTAGCTGACCTG
NM_001242463_cds_1_0_chr8_124516844_r(-)|30	TACTGCGGCCGCTACATCCGCAAACGATTAATTCTGTCAGACAAAGGGCAGCTGGATTGGAAGAAGATGTATTTCAAACTTGTCCGATGTTACCCAAGGAAAGAGTGACTAGCTGACCTG
NM_024562_cds_5_0_chr16_68912021_f(+)|30	TACTGCGGCCGCTACGTTCTGGATTTATTTCACTTTCAAGATAAATTGACAGCACGACAATTTCAGAGAGTTGCCACCACTACCTTTATAACTTTGTCAAGAGAATGACTAGCTGACCTG
NM_014439_cds_3_0_chr2_113675212_f(+)|5	TACTGCGGCCGCTACAGATCTTCTTTGCATTAGCCTCATCCTTGAGCTCAGCCTCTGCGGAGAAAGGAAGTCCGATTCTCCTGGGGGTCTCTAAAGGGGAGTTTTTGACTAGCTGACCTG
NM_003331_cds_12_0_chr19_10472446_r(-)|30	TACTGCGGCCGCTACCTGTCCCACTTGGGCCAGGGCACAAGGACCAACGTGTATGAGGGCCGCCTGCGAGTGGAGGGCAGCGGGGACCCTGAGGAGGGCAAGATGTGACTAGCTGACCTG
NM_005862_cds_30_0_chr3_136323151_r(-)|30	TACTGCGGCCGCTACTCTACAAATAAGAAACCTCGAAAATCTCCAGGTGAGAAGAGCAGAATTGAAGCTGGAATTAGAGGAGCAGGCCGTGGAAGAGCTAATGGATGACTAGCTGACCTG
NM_001145909_cds_21_0_chr2_160076203_f(+)|6	TACTGCGGCCGCTACGTGCAGCCCTTTCTTCTCTAGACAAAGAGGGTCTGTCAGCATTAAGCTGGGCTTGTCTGAAAGGTCACAGGGCAGTGGTCCAGTATCTGGTGACTAGCTGACCTG
NM_005085_cds_7_0_chr9_134010285_f(+)|30	TACTGCGGCCGCTACAAAAAAGAAGAAAAGCACCCAGAGATATTTGTGAACTTTATGGAGCCCTGTTATGGCAGCTGCACGGAGAGACAGCATCATTACTACCTCTGACTAGCTGACCTG
NM_014345_cds_8_0_chr6_43333030_r(-)|30	TACTGCGGCCGCTACAGACGCTCTCCTGGTCTGTGTTCTGACTCTTTGGAAAAGAGCTTAAGGATCACTGTTGGCAATGACCACTTCTGTGTTAGCACACCAGAATGACTAGCTGACCTG
NM_003566_cds_27_0_chr12_93285405_r(-)|30	TACTGCGGCCGCTACACTCCTGGGAGAGTTGGCTCTCAAGGTTCTGATTTAGATTCATCAGCAACTCCTATAAACACAGTGGACGTCAATAATGAAAGCTCTTCATGACTAGCTGACCTG
NM_018976_cds_3_0_chr12_46756804_r(-)|28	TACTGCGGCCGCTACAACATGTTGAGTCAGAATTGCTTCATACCTACTCTTCTATCTTGGGAACTGATATTCTTCTTCTCATTGTCCGTCTGGCTGTGTTAATGGTGACTAGCTGACCTG
NM_001004310_cds_4_0_chr1_159779192_f(+)|30	TACTGCGGCCGCTACCTCCTGTATCCCGTCCTGTGCTCACTCTGCACCACGGGCCTGCTGACCCTGCTGTGGGGGACATGGTGCAGCTCCTCTGTGAGGCACAGATGACTAGCTGACCTG
NM_001036_cds_39_0_chr15_33990083_f(+)|30	TACTGCGGCCGCTACAGACATAATGAACAACAAGGTGTTTTACCAGCATCCCAACCTCATGAGAGTCCTGGGCATGCACGAGACGGTGATGGAGGTGATGGTGAATGACTAGCTGACCTG
NM_001077239_cds_4_0_chr11_117115161_f(+)|30	TACTGCGGCCGCTACGATAAAATGATGACAGAGAGAACCCTGTTGAAAGAGCGTTACCAGGAGGTCCTGGACAAACAGAGGCAAGTGGAGAATCAGCTCCAAGTGTGACTAGCTGACCTG
NM_002508_cds_1_0_chr1_236142295_r(-)|30	TACTGCGGCCGCTACGAATTCCGTGGTTGCTCTCGATCTTGCAATTTCCAAGGAGACGGATGCTTTCCAACCCCACAAGCAGACCCGGCTGTATGGCATCACCACTGACTAGCTGACCTG
NM_016213_cds_6_0_chr15_64701812_f(+)|7	TACTGCGGCCGCTACTATTCGAAGGACCCAAGTCATTGATGATGAGTCAGATTACTTTGCCAGTGATTCTAACCAATGGTTGTCCAAACTTGAGCGGGAAACCTTTGACTAGCTGACCTG
NM_001169125_cds_9_0_chrX_148037133_f(+)|30	TACTGCGGCCGCTACCCTGAGCCACCCTCAACCAACAAGTGGCAACTGGATAAATGGCTTAACAAAGTGACATCCCAGAACAAGTCTTTTATTTGTGGCCAAAATTGACTAGCTGACCTG
NM_001628_cds_7_0_chr7_134135538_r(-)|30	TACTGCGGCCGCTACCTGTGGTGCACGTACCATGAGAAGGGCCTGGTGAAAGGAGCCTGCCAGAAGACACTCAGCGACCTGAAGCTGGACTACCTGGACCTCTACTGACTAGCTGACCTG
NM_173588_cds_8_0_chr11_18733629_r(-)|21	TACTGCGGCCGCTACACCGTCCAAAGCCTCCACAGGGCCGGGTGGAGTTCCTGGAGCTCTCAGGTAGTTGTGTGCACATGAAGTGGAAGGCCCCAAAGGACAATGTGACTAGCTGACCTG
NM_022662_cds_1_0_chr2_112529918_r(-)|20	TACTGCGGCCGCTACTCGGGGGTGATATGTGTGTGCACGCCTACCTCAGCGGGCAGCCCTTGGAGGAATCACAGCTGAGCATGCTGGCCTGCTTCCTCGTCTACCTGACTAGCTGACCTG
NM_000552_cds_7_0_chr12_6078377_r(-)|30	TACTGCGGCCGCTACGTCGGCTCCCAGTGGGCCTCCCCGGAGAACCCCTGCCTCATCAATGAGTGTGTCCGAGTGAAGGAGGAGGTCTTTATACAACAAAGGAACTGACTAGCTGACCTG
NM_033055_cds_3_0_chr1_100525434_f(+)|30	TACTGCGGCCGCTACGGTTTGTTGTCATTCCTTAGTGCCCCGCTTATTGGTGCTCTTTCTGATGTTTGGGGCCGAAAATCCTTCTTGCTGCTAACGGTGTTTTTCTGACTAGCTGACCTG
NM_022478_cds_10_0_chr14_23523956_r(-)|3	TACTGCGGCCGCTACGGACATCAGTGATCCAGGTGACTGCTCACGATGCTGATGACCCCAGCTATGGGAACAGTGCCAAGCTGGTGTACACTGTTCTGGATGGACTGACTAGCTGACCTG
NM_172364_cds_14_0_chr12_1955760_r(-)|2	TACTGCGGCCGCTACGGAGTCTGAACACGTGGTGGACATGGCCTTCCTGGGCACCCGGGCTGGCCTCCTGAGAAGCAGCTTGTTCGTGGGCTCCGAGAAGGTCTCTGACTAGCTGACCTG
NM_001713_cds_5_0_chr5_78421869_f(+)|6	TACTGCGGCCGCTACGAGCATCCATCATTGGTGTGAACTGCCACTTTGACCCCACCATTAGTTTAAAAACAGTGAAGCTCATGAAGGAGGGCTTGGAGGCTGCCCTGACTAGCTGACCTG
NM_024830_cds_2_0_chr5_1470941_r(-)|30	TACTGCGGCCGCTACAGCGGCAGCGGCGAGGTGGACCTGCGAGAGTGTGTGGTTGCCCTGTCTGTCGTCTGCCGGCCGGCCCGGACCCTGGACACCATCCAGCTGTGACTAGCTGACCTG
NM_194292_cds_0_0_chr1_100550884_r(-)|7	TACTGCGGCCGCTACACCATCAGAGAGATGGCACTTTAGGAGCATTACATACATCTTCCAAACCCACAGCGCTCCCCTCTGCGTCTTCAGCCTATTTCCCTGGGCTGACTAGCTGACCTG
NM_024582_cds_10_0_chr4_126389667_f(+)|8	TACTGCGGCCGCTACGTGTCTTTGGAAAACACTGCGAGTTGAACAGTTATGGATTTGAGGAGTTATCATACATGGAATTTCCAAGCTTGGACCCCAATAACAACTTGACTAGCTGACCTG
NM_005892_cds_22_0_chr17_43322999_f(+)|30	TACTGCGGCCGCTACGAGGCCTTTGAGTCTGTGGTGGAGTACTTCGGAGAGAACCCCAAGACCACATCCCCAGGCCTGTTCTTCTCCCTCTTTAGCCGCTTCATTTGACTAGCTGACCTG
NM_052948_cds_19_0_chr19_36277798_f(+)|30	TACTGCGGCCGCTACAACTGCTGGGGGCTGGGGGAGCACCTGCCTCAGCCACCCCAACACCAGCTCTCAGCCCCGGCCGGAGCCTGCGCCCCCATCTCATACCCCTGACTAGCTGACCTG
NM_003318_cds_14_0_chr6_80744702_f(+)|30	TACTGCGGCCGCTACGTATTTCAGGTGTTAAATGAAAAGAAACAGATATATGCTATAAAATATGTGAACTTAGAAGAAGCAGATAACCAAACTCTTGATAGTTACTGACTAGCTGACCTG
NM_018671_cds_1_0_chr15_91478774_f(+)|30	TACTGCGGCCGCTACGCCAGCTCAGTGGAGCAGCTGCGGAAGGAGGGCAATGAGCTGTTCAAATGTGGAGACTACGGGGGCGCCCTGGCGGCCTACACTCAGGCCTGACTAGCTGACCTG
NM_002473_cds_31_0_chr22_36715585_r(-)|30	TACTGCGGCCGCTACGCCTGCTGCGGGTCATCTCAGGGGTTCTTCAGCTCGGCAACATCGTCTTCAAGAAGGAGCGGAACACTGACCAGGCGTCCATGCCCGACATGACTAGCTGACCTG
NM_001981_cds_5_0_chr1_51864704_r(-)|30	TACTGCGGCCGCTACATCCATTTGGTGGTGATCCTTTCAAAGGTTCAGATCCATTTGCATCAGACTGTTTCTTCAGGCAATCTACTGATCCTTTTGCCACTTCAATGACTAGCTGACCTG
NM_015024_cds_5_0_chr8_21832181_f(+)|30	TACTGCGGCCGCTACGCAGACACCACCCATCCTTTAACCAAGCACAGAAAAATAGCCTCTTCTTTTCGCGATTCATCATTATTTGATATCTTCACACTTTCCTGCTGACTAGCTGACCTG
NM_000213_cds_10_0_chr17_73727893_f(+)|30	TACTGCGGCCGCTACGGTATATACCAGGTGCAGCTGCGGGCCCTTGAGCACGTGGATGGGACGCACGTGTGCCAGCTGCCGGAGGACCAGAAGGGCAACATCCATTGACTAGCTGACCTG
NM_015335_cds_13_0_chr12_116424914_r(-)|30	TACTGCGGCCGCTACTGCTGGACATCAGCATGCTCTCCTCCCAGGATGTGGTTCGTATGCTGTTGTCCCTGCAGCCCTTTCTCCAAGATGCCATCCAAAAGAAGCTGACTAGCTGACCTG
NM_033647_cds_2_0_chr12_66700125_f(+)|5	TACTGCGGCCGCTACTTCCATTTAGAAATGTAATGACAGCTTTGCAGTTTCCGAAGATAATGGAATTCCTTCCAGTTCTTCTGCCTCGACACTTTAAATGGATCATGACTAGCTGACCTG
NM_001134832_cds_1_0_chr6_135715914_r(-)|30	TACTGCGGCCGCTACGTCAACAAAAATCTCTCATTTACTTCACCACCAGCAGTTTCCTCACAACAGTCTAAGTTAAAGCAGTCAAACATGCTGACCGCTCAAGAGTGACTAGCTGACCTG
NM_001201465_cds_2_0_chr18_70417297_r(-)|10	TACTGCGGCCGCTACAGAAGAGGAAAACCAGCCTGCTGGACCAGCTGACCAACACCAGTGGGACTGTCATTGGCGTGACTTCCTGCATCGTGATCATCCTCATTATGACTAGCTGACCTG
NM_139281_cds_17_0_chr5_110456194_f(+)|30	TACTGCGGCCGCTACGTCCAATATTTCCCTGTATTCAGTTGTTTCATTACGGCCACTTCCTGCAGATTATGTCCCTTCAATAGTCATGCTTCCTGGTACTTGTCATGACTAGCTGACCTG
NM_003715_cds_9_0_chr4_76711796_f(+)|11	TACTGCGGCCGCTACACCGGCAATTGTAGTACTTCTCATGTCCATGGTTAATGAAAGGCAGCCATTTGTTTTGCGCTGTGCTGTTCTCTATTGTTTCCAGTGTTTTGACTAGCTGACCTG
NM_031218_cds_2_0_chr19_20027369_f(+)|8	TACTGCGGCCGCTACGTATTGTTGTCTCTAAGCCAGACCTGATCGCCCATCTGGAGCAAGGAAAAAAACCTTTGACTATGAAGAGACATGAGATGGTAGCCAACCTGACTAGCTGACCTG
NM_001042599_cds_24_0_chr2_212812155_r(-)|30	TACTGCGGCCGCTACTCTGTTCGAGAAGTCACAGGCTACGTGTTAGTGGCTCTTAATCAGTTTCGTTACCTGCCTCTGGAGAATTTACGCATTATTCGTGGGACATGACTAGCTGACCTG
NM_001284232_cds_7_0_chr14_71215546_r(-)|19	TACTGCGGCCGCTACACTGCTGGAATCCTGATCCCCACTCACGACCATCTTTCACGAATATCCTGGACCAGCTAACCACCATAGAGGAGTCTGGTTTCTTTGAAATGACTAGCTGACCTG
NM_014668_cds_25_0_chr2_11770074_f(+)|30	TACTGCGGCCGCTACCTGTATGAGTCCACCCTGCACGCCTTTGCCTTCTCTTACTCCATGCTAGGAGAGGAGATCCAGCTGCACTTCATCATCCCCAAGTCCAAGTGACTAGCTGACCTG
NM_001146337_cds_8_0_chr5_148691675_f(+)|30	TACTGCGGCCGCTACGTCATCCGAGAAGTGAGCAAGCCAGTTGGGGGAGCTGAGGGAGTGGAGGTCCCCAGATCCCCAGTCCTCCTGTGCAAGTTGGACCTGGACTGACTAGCTGACCTG
NM_006672_cds_1_0_chr6_43267128_f(+)|30	TACTGCGGCCGCTACTGGGATCTGGTGTGTGAGCAGAAAGGTCTGAACAGAGCTGCGTCCACTTTCTTCTTCGCCGGTGTGCTGGTGGGGGCTGTGGCCTTTGGATGACTAGCTGACCTG
NM_001244584_cds_2_0_chr7_139060808_f(+)|30	TACTGCGGCCGCTACGAGATACAACTCGTCAACGAATCAAATTCAGTGATGACAGAGTATGCAAGAGTCACCTTCTCAACTGTTGTCCTCATGATGTCCTTTCTGTGACTAGCTGACCTG
NM_144612_cds_3_0_chr18_44068935_r(-)|7	TACTGCGGCCGCTACGGATATTTCCTGGCTGGCATCTGAGCTATGTCGATGTGAAGGACAACTCCCGCGACGAGACCTTCCACTTCCAGTGTGACTGCTGGCTCTTGACTAGCTGACCTG
NM_005646_cds_9_0_chr1_234556448_r(-)|30	TACTGCGGCCGCTACGATGAATTAGTGTCCAAGTCCAAAAAACGCTACTATGTGAATTCTCTACAGCACAGAGTGAAAAACCGAGTGTGGCAGACTCTGCTGGTATGACTAGCTGACCTG
NM_031918_cds_1_0_chr19_1863040_r(-)|30	TACTGCGGCCGCTACATGTCGGCGGCCGTGGCGTGCGTGGATTACTTCGCCGCCGACGTGCTCATGGCCATCTCTTCGGGCGCCGTGGTGCACCGCGGGCGGCCCTGACTAGCTGACCTG
NM_144682_cds_2_0_chr17_33770808_r(-)|13	TACTGCGGCCGCTACAGTTTCCTCCAGACTTTGCTGAGGCCTTTGAGTCTCAGTTGAGTCTATCTGACAGTCCTTCACTTTGCAGACCAGTGTATTCTAAGAAAGTGACTAGCTGACCTG
NM_032236_cds_26_0_chr1_22109317_r(-)|30	TACTGCGGCCGCTACATGGCCCCGCGGCTGCAGCTGGAGAAGGCGGCCTGGCGCTGGGCGGAGACGGTGCGGCCCGAGGAGGTGTCGCAGGAGCACATCGAGACCTGACTAGCTGACCTG
NM_020064_cds_2_0_chr9_135464615_f(+)|1	TACTGCGGCCGCTACGACTAAATGGAAGCGACAGACGGCCGTCGGGTTGGAGCTGCTGGCGGAGGCAGGCAATTACTCAGCGCTCCAGCGGATGTTCCCGTCGCCTGACTAGCTGACCTG
NM_015175_cds_28_0_chr3_47042769_f(+)|30	TACTGCGGCCGCTACCCTCCTGGAGATGATGCTGGAGTCAGCCCTGACCGACATCAAAGAGGCCCCCGTGGGGGTCCTGGCCAGCCTCACCCAGCAAGCGCTTTGTGACTAGCTGACCTG
NM_003049_cds_4_0_chr14_70263517_r(-)|30	TACTGCGGCCGCTACATGGAGGCCCACAACGCGTCTGCCCCATTCAACTTCACCCTGCCACCCAACTTTGGCAAGCGCCCCACAGACCTGGCACTGAGCGTCATCTGACTAGCTGACCTG
NM_032242_cds_3_0_chr3_126723454_f(+)|30	TACTGCGGCCGCTACGTGACGCGGGTGCCTGTGGAGAGCTGTGTGCAGTACACGTCCTGTGAGCTGTGTCTGGGGTCACGGGACCCCCACTGTGGCTGGTGTGTCTGACTAGCTGACCTG
NM_018164_cds_3_0_chr12_27066390_r(-)|1	TACTGCGGCCGCTACAGATGAACAATACCGTATCATGTGGAATGAATTAGAAACCCTTGTCAGAGCCCATATCAACAACTCAGAGAAACATCAAAGAGTCTTGGATGACTAGCTGACCTG
NM_031449_cds_5_0_chr7_44797447_f(+)|30	TACTGCGGCCGCTACATGGGGGCCGGACAGTCTTTTAACAGCCAGTTTCTGCAGCATGGAGGTCCCCGGGGGCCTAGTGTCCCCGCTGGCATGAACCCTACTGGCTGACTAGCTGACCTG
NM_018994_cds_1_0_chr1_16578783_r(-)|30	TACTGCGGCCGCTACCTATTCAAGGATGCTTGGTTGTTGCACATGCATTCTGGTCCTTGGGCCTGGCAGCCACTCAAGGTAGAAAATGAAGAGCATGGGGCCCCATGACTAGCTGACCTG
NM_001142958_cds_5_0_chr18_71796640_r(-)|23	TACTGCGGCCGCTACAATATTTGGTTTAGGTTGGGCAATTATACTGAAAGAAAAAGGTGGAAAAGAATATATCATGGAGCATGTTGATCTTTCCATAAATGACACTGACTAGCTGACCTG
NM_017653_cds_10_0_chr18_46860098_r(-)|4	TACTGCGGCCGCTACAGATATTACATATGAAATATCAGTAGAAGCTATATCAACAATGGTTGTTTTCCTTTCCTGCCAACTCTTCCACAAAGAAGTTTTGCGACATGACTAGCTGACCTG
NM_022897_cds_22_0_chr5_170667932_f(+)|17	TACTGCGGCCGCTACGTAATCAGATCCTGTCCCTTGGGAGCCTCTCAAAAGATCAGATTTATCCAATGAAACTCAAGGGCATCTCCATCTGCTATTCAGCTCTCATGACTAGCTGACCTG
NM_003731_cds_1_0_chr9_140083518_f(+)|1	TACTGCGGCCGCTACGCATAGAGGAGCTGTGCCAGAAGCGGGAGGAGCTGTGCCGGCAGATCCAGGAGGAGGAGGACGAGAAGCAGCGGCTGCAGAATGAGGTGATGACTAGCTGACCTG
NM_001307923_cds_7_0_chr18_61264193_f(+)|30	TACTGCGGCCGCTACATAATAGATAAAATAAGTCCTGAGAAATTGGTAGAGTGGACTAGTCCAGGGCATATGGAAGAAAGAAAGGTGAATCTGCACTTGCCCCGGTGACTAGCTGACCTG
NM_033276_cds_3_0_chr12_58345541_f(+)|30	TACTGCGGCCGCTACATAGTTTTGTGCCAGAATAATATCCATAATCAGGCCCATATGAACAGAGTGGTCACACACGAGCTTATTCATGCATTTGATCATTGTCGTTGACTAGCTGACCTG
NM_005015_cds_3_0_chr14_23239000_f(+)|7	TACTGCGGCCGCTACGTACAGTCTTTGCCCGCTGCCTGATTTTTCCTCTCATCGTGACGGGCCAGCGAGAGGCAGCCAGGATCCACAATCACTTGCCAGAGATCCTGACTAGCTGACCTG
NM_153366_cds_2_0_chr9_113137648_r(-)|7	TACTGCGGCCGCTACCAATCTGCATTCTTCCCTGTCTGAACGGAGGTCGCTGTGTGGCCCCTTACCAGTGTGACTGCCCGCCTGGCTGGACGGGGTCTCGCTGTCTGACTAGCTGACCTG
NM_001128_cds_9_0_chr16_71784113_r(-)|30	TACTGCGGCCGCTACGCAGGAAGTTATGTTCGTGATGATGCAGTCCCCAATTTAATCCAGTTAATAACTAATAGTGTGGAGATGCATGCCTATACTGTCCAGCGCTGACTAGCTGACCTG
NM_020455_cds_9_0_chr6_142718750_f(+)|15	TACTGCGGCCGCTACGTTGGTGCTTTGGGCCCTTCTAGTTTACAATGCTACCAACAATACTAATTTGGAAGGAAAAATCATTCAGCAGAAGCTCCTAAAAAATAATGACTAGCTGACCTG
NM_006726_cds_27_0_chr4_151738276_r(-)|16	TACTGCGGCCGCTACAAGTGTCATTGTTGCAGCAAAAAAGTCAGCAGTCTCACCTTCCACCTTTAATACAAGCATACCTACCAATGCTGTCAGTGTGGTTTCCTCTGACTAGCTGACCTG
NM_198476_cds_2_0_chr19_41249972_r(-)|30	TACTGCGGCCGCTACTGGCCGATATGGGCAGGCTGGCCCAGGAGGTGCTGGGCTGCCAGGCCAAGCTGCTCTCTGGTGGCCTGGGCGGTCCCAACAGAGACCTCGTGACTAGCTGACCTG
NM_006836_cds_47_0_chr12_120613549_r(-)|2	TACTGCGGCCGCTACGTCACCTGAAATCCAACAGTCCCCGCCTGATGGATGAAGCTGTGCTGGCACTGCGGAACCTGGCACGCCAGTGCAGTGACTCTTCGGCCATGACTAGCTGACCTG
NM_014716_cds_17_0_chr17_7252314_f(+)|30	TACTGCGGCCGCTACAGCCCCCCTCTGAGGACCTGGGAAGCCTGCACCCTGGGGCCCTACTGTTTCGAGCGTCTGGGCATCCTCCATCTCTTCCCACCATGGCTGTGACTAGCTGACCTG
NM_012316_cds_3_0_chr1_32622947_f(+)|30	TACTGCGGCCGCTACGAGAGTGTGATCACAAGAGAGATGGTGGAGATGCTCTTTTCTGATGATTCTGACCTGCAGTTAGCAACCACACAGAAATTCCGGAAACTGTGACTAGCTGACCTG
NM_001302680_cds_1_0_chr1_112028362_r(-)|30	TACTGCGGCCGCTACGACGTCCATTCTCATCATTTGCATACTGATCACGGGTTTGGGAATCATCTCTGTAATCAGTCATTTGACCAAAAGGAGGAGAAGTCAAAGTGACTAGCTGACCTG
NM_032482_cds_18_0_chr19_2214470_f(+)|30	TACTGCGGCCGCTACCTCAAGGCTCGCTGCGAGGAGCTGCAGCTGGACTGGGCCACGCTGTCGCTGGAGAAGCTGTTGAAGGAGAAGCAGGCCCTGAAGAGCCAGTGACTAGCTGACCTG
NM_003384_cds_6_0_chr14_97319411_f(+)|30	TACTGCGGCCGCTACCTGGATATTCTGGAATATATTCACGAGCATGAGTATGTGCATGGAGATATCAAGGCCTCAAATCTTCTTCTGAACTACAAGAATCCTGACTGACTAGCTGACCTG
NM_022844_cds_14_0_chr16_15820705_r(-)|30	TACTGCGGCCGCTACGCCAAGGCGAACCTAGACAAGAATAAGCAGACGCTGGAGAAAGAGAACGCAGACCTGGCCGGGGAGCTGCGGGTCCTGGGCCAGGCCAAGTGACTAGCTGACCTG
NM_206933_cds_0_0_chr1_215799123_r(-)|29	TACTGCGGCCGCTACTATGTGGATGAAGAGGACCTGATGAACGCCATCAAGGATTTCAGCTCAGTGACTAAGGAACGCACCACATTCACAGACACCCACCTGTAATGACTAGCTGACCTG
NM_001278728_cds_4_0_chr19_19308916_f(+)|30	TACTGCGGCCGCTACGGTGCCGACCCCCACATCCTGGCAAAAGAGCGAGAGAGCGCCCTGTCGCTGGCCAGCACAGGCGGCTACACAGACATTGTGGGGCTGCTGTGACTAGCTGACCTG
NM_012291_cds_6_0_chr12_53668601_f(+)|30	TACTGCGGCCGCTACTTGCACAGGTGCTTCCGGCTACAAGTAGAGAGTTTGAAGAAACTGGGTAAACAGGCCCAGGGCTGCAAGATGGTGATTTTGTGGCTGGCATGACTAGCTGACCTG
NM_022497_cds_3_0_chr3_15106568_r(-)|30	TACTGCGGCCGCTACATGCCCATGAAGGGCCGCTTCCCCATCCGCCGCACCCTGCAATATCTGAGCCAGGGGAACGTGGTGTTCAAGGACTCCGTGAAGGTCATGTGACTAGCTGACCTG
NM_001145030_cds_11_0_chr3_44332263_f(+)|30	TACTGCGGCCGCTACCTTGTTGAAGCCGGGATGGTGCTTGACCCAGAGCACTTTAACTATATTGTTAAGCTTTTATACCAAGTACAAGCTTCCAAACAAGAAATATGACTAGCTGACCTG
NM_020686_cds_15_0_chr16_8875166_f(+)|30	TACTGCGGCCGCTACGTGTGGTGTTGGGTGGCTGTGGTGACAAATCCATTCGTTTCCGTCCCACGCTGGTCTTCAGGGATCACCACGCTCACCTGTTCCTCAATATGACTAGCTGACCTG
NM_001005463_cds_15_0_chr10_131761899_r(-)|30	TACTGCGGCCGCTACATGTTTGGGATTCAGGAGAATATTCCGCGCGGGGGGACGACCATGAAGGAGGAGCCGCTGGGCAGCGGCATGAACCCGGTGCGCTCGTGGTGACTAGCTGACCTG
NM_000884_cds_13_0_chr3_49066686_r(-)|30	TACTGCGGCCGCTACATGGCCGACTACCTGATTAGTGGGGGCACGTCCTACGTGCCAGACGACGGACTCACAGCACAGCAGCTCTTCAACTGCGGAGACGGCCTCTGACTAGCTGACCTG
NM_001142641_cds_1_0_chr12_133084739_f(+)|30	TACTGCGGCCGCTACAAGGATATGGCCCTGAAGCCACATGAGCGGAAGGAGAAGTGGGAGCGTCGTCTCATCAAGAAGCCCCGGGAGTCGGAAACCTGCCCCCCTTGACTAGCTGACCTG
NM_001200049_cds_38_0_chr10_134723423_r(-)|30	TACTGCGGCCGCTACGTCTGCGAGTTTGCCCTGAACCTGACCAATGGGAGTGCGCCCGAGGAGACGGTGCCCACCGGCACCCGGCAGCAGCTTATCGCCACCTGGTGACTAGCTGACCTG
NM_012154_cds_16_0_chr8_141582911_r(-)|10	TACTGCGGCCGCTACGGAAATCGTGGAACACATGGTCCAGCACTTTAAAACACAGATCTTTGGGGATCGGAAGCCCGTGTTTGACGGCAGGAAGAATCTATACACTGACTAGCTGACCTG
NM_001256766_cds_2_0_chr19_19231801_r(-)|30	TACTGCGGCCGCTACGCTGTCCGATTCTGCCTTCGACTCTGGGCGCCTCTGGTTGCTGGTGGTGCTGTGCCTGCTGCGGCTGGCGGTGACCCGGCCCCACCTGCATGACTAGCTGACCTG
NM_003235_cds_17_0_chr8_133920431_f(+)|30	TACTGCGGCCGCTACGGCCCCAGCTGTGGCAGACCATCCAGACCCAAGGGCACTTTCAGCTCCAGCTCCCGCCGGGCAAGATGTGCAGTGCTGACTACGCGGATTTGACTAGCTGACCTG
NM_181657_cds_1_0_chr14_24784858_f(+)|30	TACTGCGGCCGCTACATGAACACTACATCTTCTGCAGCACCCCCCTCACTAGGTGTAGAGTTCATCTCTCTGCTGGCTATCATCCTGCTGTCAGTGGCGCTGGCTTGACTAGCTGACCTG
NM_152591_cds_11_0_chr12_111345135_f(+)|19	TACTGCGGCCGCTACTGGAACAGCCCCTGGACCACAGCAGCCTTCGGCAGCTGGTTCTCGACAATTATATCCTGAAGGAGAATCGGAGTAAGGAAGTGCGCGGAGTGACTAGCTGACCTG
NM_006604_cds_1_0_chr22_32754146_f(+)|30	TACTGCGGCCGCTACATGGCTGCACTCTTCCAAGAAGCAAGCAGCTGTCCCGTCTGCTCAGACTATCTGGAAAAACCAATGTCCCTGGAGTGTGGATGCACCGTCTGACTAGCTGACCTG
NM_145756_cds_2_0_chr18_32953420_r(-)|30	TACTGCGGCCGCTACATCTTTTTTGGACGAAGGAAGGACATGATTGCAGAGAAGCTAGCACCTTCAGAAATCACTGAGGAATTGCCAAGTAGCCAGCTCATGCCCTGACTAGCTGACCTG
NM_138345_cds_13_0_chr3_183957182_f(+)|30	TACTGCGGCCGCTACGTGGGGGCCTTGAGTACTGAGGTGCTGGGCCGTCAGCACAGAGCGGCTCTGGCTGGCCGAAGCCTCTCATCCCCTCCAGGCCGGGCAAACTGACTAGCTGACCTG
NM_001099439_cds_4_0_chr1_38186023_r(-)|30	TACTGCGGCCGCTACCGGCACGAGGGGCAGCTGGTGGCTGGGCAACTGATGGGGTTGCTGCCTGGGCTGGCATCAGCCATGAAGTATCTGTCAGAGATGGGCTACTGACTAGCTGACCTG
NM_020920_cds_14_0_chr14_21868310_r(-)|14	TACTGCGGCCGCTACGTCTATCTATCCCTGTGCCTCGTGGACGCAAAGGAAAAAAAGTAAAGTCACAAAGCACTTTTGATATCCATAAGGCAGATTGGATCCGGATGACTAGCTGACCTG
NM_004519_cds_8_0_chr8_133184845_r(-)|30	TACTGCGGCCGCTACGGCATCCTGGGGTCCGGGCTGGCCCTCAAGGTGCAGGAGCAACACCGTCAGAAGCACTTTGAGAAAAGGAGGAAGCCAGCTGCTGAGCTCTGACTAGCTGACCTG
NM_001944_cds_14_0_chr18_29054084_f(+)|20	TACTGCGGCCGCTACAAGTTTGTACAAATACGTATGCCAGAGGCACAGCGGTGGAAGGCACTTCAGGAATGGAAATGACCACTAAGCTTGGAGCAGCCACTGAATTGACTAGCTGACCTG
NM_006849_cds_9_0_chr16_336835_f(+)|30	TACTGCGGCCGCTACGTGATTGAATACAAAAGCACCAGGGACCTGGAGACTTTCTCCAAGTTCCTGGACAACGGGGGCGTGCTGCCCACGGAGGAGCCCCCGGAGTGACTAGCTGACCTG
NM_001166277_cds_1_0_chr2_69002353_f(+)|5	TACTGCGGCCGCTACCTCGGTCAAGGAGTGTGATGACTGGCGAGCAGATGGCTGCCTTCCATCCATCGTCCACCCCCAACCCGCTGGAGAGGCCCATCAAGATGGTGACTAGCTGACCTG
NM_016937_cds_21_0_chrX_24760119_f(+)|30	TACTGCGGCCGCTACTCCAGGACGCTGATGGGTGGACGATCCGAGCGTAACGAGTTCTTGTTGCTTCATGCATTTTACGAAAACAACTATATTGTGCCTGACAAGTGACTAGCTGACCTG
NM_198455_cds_34_0_chr7_149488905_f(+)|21	TACTGCGGCCGCTACTGGACGGTGAATGGAGCACCTGGTCCCCCTGGTCTGTGTGCTCTGAGCCGTGCAGGGGCACCATGACGCGGCAACGGCAGTGCCACTCACTGACTAGCTGACCTG
NM_020184_cds_2_0_chr2_97463250_f(+)|28	TACTGCGGCCGCTACCTGACAACCGAAGCCGGAAGCGGGTGTCTGAGAAGAACAAGCGTGACTTCTCTGCCTTCAAGGATGCGGACAATGAGCTCAAAGTGAAAATGACTAGCTGACCTG
NM_080284_cds_19_0_chr17_67101603_r(-)|13	TACTGCGGCCGCTACATTATTGGTATTTGGAATCGCAATATTCCCTTTGATTGTTGAAAATATAATGTATGCTATGTTAAATGAAAAGATCGATTGGGAATTTAATGACTAGCTGACCTG
NM_004581_cds_14_0_chr14_24740043_r(-)|30	TACTGCGGCCGCTACCACGGACGCCTGAAGGTGAAGACGTCAGAAGAGCAGGCGGAGGCCAAAAGGCTAGAGCGAGAGCAGAAGCTGAAGCTATACCAGTCAGCCTGACTAGCTGACCTG
NM_198941_cds_6_0_chr20_43138532_r(-)|6	TACTGCGGCCGCTACTCTGGTTTGTTGTTGGCATGATAGGGGCCGCCCTCTTCATCCTCATTCAGCTGGTGCTGCTGGTAGATTTTGCTCATTCTTGGAATGAATTGACTAGCTGACCTG
NM_001135649_cds_1_0_chr2_88751415_r(-)|30	TACTGCGGCCGCTACATGGCCCTCTACTGCGGCGACAACTTCGGAGTGTATTCGCAGCCCGGCCTGCCCCCGCCCGCCGCCACCGCCGCCGCCCCGGGCGCCCCCTGACTAGCTGACCTG
NM_015345_cds_24_0_chr6_39869589_f(+)|30	TACTGCGGCCGCTACCTGAAGGAGCAGAGGGAACGTGAGCGGTGGCAGCGGCAGCGGAAGGTCCTGGCTGCAGGCAGCTCGCTGGAGGAGGGAGGAGAGTTCGATTGACTAGCTGACCTG
NM_001306084_cds_53_0_chr12_97137509_f(+)|30	TACTGCGGCCGCTACGATATAATACATTTGCTGGAAGGAAATGAATTTATTTCTCCTCAATCACGGCTAACCCTGGCAAGAAGCCTAGTTTTGCTGGATGACTTATGACTAGCTGACCTG
NM_005510_cds_4_0_chr6_31938689_r(-)|24	TACTGCGGCCGCTACGGGTCCAGGCTGGCTGGCAGAGGCCATAGTGACGTGGCGGGGGCACCTGACAAAACTGCTGACGACACCGTATGAGCGGCAGGAGGGCTGTGACTAGCTGACCTG
NM_006849_cds_0_0_chr16_333170_f(+)|30	TACTGCGGCCGCTACATGAGCCGCCAGCTTCTGCCTGTACTGCTGCTGCTGCTGCTCAGGGCTTCGTGCCCATGGGGTCAGGAACAGGGAGCGAGGAGCCCCTCGTGACTAGCTGACCTG
NM_181713_cds_3_0_chr2_24199839_f(+)|30	TACTGCGGCCGCTACGTAGATGTAAATATAAAATTATGGAAAAACGGATTCACCGTCAACGACGATTTCAGAAGTTATTCCGATGGTGCCAGTCAGCAGTTTTTGTGACTAGCTGACCTG
NM_015253_cds_5_0_chr17_6012927_f(+)|30	TACTGCGGCCGCTACGAGTTCCCCTTGGCCATTCTCAGGGGCTGGGAATGCTACTGTGCTTACCCTACCCCCCGGTTCAACCTGCGGGATGCCATGGACAGCTCATGACTAGCTGACCTG
NM_030636_cds_3_0_chr7_36320724_f(+)|30	TACTGCGGCCGCTACTTCTGCACGGAGCTAAACCAGCCGACCCTGCCCAACATCCGCAAGTGGAAGGGGCCCCGGGGATGCTGGAAGGCTGTTGTTGCTGAGAAGTGACTAGCTGACCTG
NM_023002_cds_1_0_chr19_19369332_r(-)|14	TACTGCGGCCGCTACGCGTGGTCTTTCCCTACCACCCCCGTGGAGGCCGATACAAGCTGACCTTCGCGGAGGCGCAGCGCGCGTGCGCCGAGCAGGACGGCATCCTGACTAGCTGACCTG
NM_005560_cds_3_0_chr20_60885234_r(-)|23	TACTGCGGCCGCTACACCTCCCAGGAGCTACACTGCCTGATGTGGGCCTGGAACTGGAGGTGCGGCCCCTGGCAGTCACCGGACTGATCTTCCACTTGGGCCAGGTGACTAGCTGACCTG
NM_032865_cds_9_0_chr17_38643288_r(-)|30	TACTGCGGCCGCTACCAGCCAGTCCCTCCTGCACTCCAGCAACTCCAGCCATCAGTCATCTTCCAGATCCTTGGAAAGTCCAGCCAACTCTTCCTCCAGCCTCCATGACTAGCTGACCTG
NM_015355_cds_7_0_chr17_30303540_f(+)|24	TACTGCGGCCGCTACATGTCAATGAAGAGCTTCCAGCCAGAAGAAAACGAAATCGTGAGGATGGGGAAAAGACATTTGTTGCACAAATGACAGTATTTGATAAAATGACTAGCTGACCTG
NM_017886_cds_3_0_chr3_41496988_r(-)|30	TACTGCGGCCGCTACGCCCAGAAGTCTGGCTCAGGAGAGGACCCTCAGGCTGCAGAAGACCTGCTGCTGCTCAACAGACCTCTGACAGACCTGATTAGCCTGCTCTGACTAGCTGACCTG
NM_014804_cds_2_0_chr17_6493830_r(-)|6	TACTGCGGCCGCTACACCAAAAAATCTCAGCAATAAGTGAAAAGCCTCTATCTCCTCATCCAATCAGAATCACGAAGACAGTGGATCGCAAGGATCCAGCCGTGATGACTAGCTGACCTG
NM_001142864_cds_24_0_chr16_88792692_r(-)|3	TACTGCGGCCGCTACCCAAGGAGATGATGGACAGAGACCAGGACTGCCTGCTGCCTGTGGAGGAGGCTGGCATCATCTGGGACAGCGTCTGCTTCTTCTTCCTGCTGACTAGCTGACCTG
NM_004922_cds_3_0_chr10_75510866_f(+)|30	TACTGCGGCCGCTACGTATGTCAAGAGCCCCACCTTCCTCGGGGGCACCTCCAGCCTCAACAGCACAGGCTCCTTGTGGCCAGGCTGCATATGGCCAGTTTGGCCTGACTAGCTGACCTG
NM_014967_cds_11_0_chr15_31221406_f(+)|30	TACTGCGGCCGCTACGCATTCCCCCTGGACTTGTGCACAGACAGCTTCTTCACAAGCAGACGCCCAGCCCTTGAGGCCAGGCTGCAGCTGATTCATGATGCCCCCTGACTAGCTGACCTG
NM_003683_cds_0_0_chr21_45209511_f(+)|30	TACTGCGGCCGCTACATGGTTTCGCGCGTGCAGCTCCCGCCTGAGATCCAGCTGGCTCAGCGCCTGGCGGGGAATGAGCAGGTGACCCGGGACCGGGCGGTGAGGTGACTAGCTGACCTG
NM_001130106_cds_4_0_chr19_55785766_r(-)|30	TACTGCGGCCGCTACACTTCTGCCAGCTGTCTGGCATGCACCTGCTGGTGGGCCGGTACCTGGAGGCGGGGGCTGCGGGACTGCGGTGGCGGGCGGCACAGCTCATGACTAGCTGACCTG
NM_014003_cds_16_0_chr16_72139131_f(+)|30	TACTGCGGCCGCTACGTGACCTCAGACCAGATTGTGGAGCATCTGGAGGAACTGGAGAACGCGCCTGCCCTGGCTGTGCTGCCCATCTACTCTCAGCTGCCTTCTTGACTAGCTGACCTG
NM_001303275_cds_17_0_chr17_40057949_r(-)|30	TACTGCGGCCGCTACGGCATCGTGAGAGCAATTCGAGATTACCAGGGCCCCCTGAAGGAGCACGAAGTCACAATCTTTGTCCGAAGAGGTGGCCCCAACTATCAGTGACTAGCTGACCTG
NM_001101677_cds_6_0_chr9_138590841_r(-)|30	TACTGCGGCCGCTACCGGCTCCCTGTCTGGTGCCCTCTCCTGCTGCGAGGACTCGGCCCGGGGCTCGGGCCCGCCCAAGGCCCCTACGGTGGCCGAGGGTCCCAGTGACTAGCTGACCTG
NM_001278596_cds_5_0_chr12_5708650_r(-)|11	TACTGCGGCCGCTACGAAGCTAAAGAAACTATTTCGAAAGCTGAAAGATGAGACCGAAGCTGGAGAAACTGACTCTGCCCATTCGAAACATCCAGAGCAGTGGGATGACTAGCTGACCTG
NM_001171_cds_12_0_chr16_16271309_r(-)|30	TACTGCGGCCGCTACACACGGATTCTCGTGACGCACGCACTCCACATCCTGCCCCAGGCTGATTGGATCATAGTGCTGGCAAATGGGGCCATCGCAGAGATGGGTTGACTAGCTGACCTG
NM_001520_cds_34_0_chr16_27549501_r(-)|30	TACTGCGGCCGCTACGTGGGGGAAGAAACTGATCATCGTTGCCTCCCAGGCCATGCGGTACAGGGCCTTGATAGGCCAGGAGGGGGATCCCGACCTGAAGCTGCCTGACTAGCTGACCTG
NM_005554_cds_3_0_chr12_52883727_r(-)|30	TACTGCGGCCGCTACTACGAGGAGCTGCAGGTCACAGCAGGCAGACATGGGGACGACCTGCGCAACACCAAGCAGGAGATTGCTGAGATCAACCGCATGATCCAGTGACTAGCTGACCTG
NM_001171967_cds_3_0_chr18_77798505_f(+)|30	TACTGCGGCCGCTACGTTTCCCTGACTCCAGACTTCTCAGCCTGCCGAGCGTACTGGAAGACAACGCTCTCTGCTGAGCAGAACGCACACATGGAGGCTGTCCTGTGACTAGCTGACCTG
NM_001273_cds_1_0_chr12_6680035_r(-)|1	TACTGCGGCCGCTACTTCTGAAACAGCTGGAAGAACTGCTGAGTGACATGAAAGCTGATGTGACTCGACTCCCAGCTACCATTGCCCGAATTCCCCCAGTTGCTGTGACTAGCTGACCTG
NM_001759_cds_4_0_chr12_4409026_f(+)|30	TACTGCGGCCGCTACGATTGTCTCAAAGCTTGCCAGGAGCAGATTGAGGCGGTGCTCCTCAATAGCCTGCAGCAGTACCGTCAGGACCAACGTGACGGATCCAAGTGACTAGCTGACCTG
NM_020778_cds_2_0_chr15_85370715_f(+)|18	TACTGCGGCCGCTACGAGCACCTTCTGCTCCATCATTGCTCAGCTCACAGAGGAGACCCAGCCGCTATTTGAGACCACGCTCAAGTCCCGGTCTGTGTCCGAGGATGACTAGCTGACCTG
NM_206933_cds_59_0_chr1_216419927_r(-)|30	TACTGCGGCCGCTACGGCTTAGGTGTGATCATTGCAATTTTGGATTTAAATTTCTCCGAAGCTTTAATGATGTTGGATGTGAGCCCTGCCAGTGTAACCTCCATGTGACTAGCTGACCTG
NM_032663_cds_10_0_chr12_109520648_f(+)|30	TACTGCGGCCGCTACCTCCCTCAGTGTCTCTGCATCCACCTACAGCGGCTGAGCTGGTCCAGCCACGGCACGCCTCTGAAGCGGCATGAGCACGTGCAGTTCAATTGACTAGCTGACCTG
NM_001300752_cds_1_0_chr5_114466289_r(-)|18	TACTGCGGCCGCTACTTTTCAGCTTCCTCTTTGATGAAAAATGTGGCTATAATAATGAACACCTCCTGCTGAACTTGAAGAGAGACCGTGTAGAGAGTAGAGCTGTGACTAGCTGACCTG
NM_015356_cds_14_0_chr8_144886216_r(-)|30	TACTGCGGCCGCTACGAGATCCGTCTGCCAAGAGCTGGGGGCCCTCTGGGGCTTAGTATTGTCGGAGGCTCCGACCATTCCAGCCACCCGTTTGGTGTCCAGGAGTGACTAGCTGACCTG
NM_032451_cds_10_0_chr16_89929884_f(+)|30	TACTGCGGCCGCTACGAGTTCAGCCACCCCGTGGAGAGCCTGGCGCTGACTGTGGAAGAGGTGATGGACGTGCGCCGTGTGCTGGTGAAGGCCGAGATGGAAAAGTGACTAGCTGACCTG
NM_138691_cds_7_0_chr9_75315434_f(+)|5	TACTGCGGCCGCTACAGAAGAAGAAGAAATTGATGAAGAGGAATTGGAAAGATTGAAGGCAGAGTTAGATGAGAAAAGACAAATAATTGCTACTGTCAAATGCAATGACTAGCTGACCTG
NM_031449_cds_15_0_chr7_44804934_f(+)|1	TACTGCGGCCGCTACCTCTGACTATGAGGAGATCACCATCGACCCCACGTGCAGCTGGAAGCCAGTGCCCGTGAAGCCTGACATGCACATCAAGGAGGAGCCGGATGACTAGCTGACCTG
NM_178857_cds_2_0_chr8_10480103_r(-)|30	TACTGCGGCCGCTACATGAACAGCACCCCCAGGAATGCCCAGGCCCCGAGCCACCGTGAGTGCTTCCTGCCCTCTGTGGCTCGCACCCCCTCGGTCACCAAGGTCTGACTAGCTGACCTG
NM_001164883_cds_2_0_chr2_79971513_f(+)|30	TACTGCGGCCGCTACGTGACTACACTTGTCAACACAAGCAACAAAGGCCCATCTGGTAAAAAGAAAGGGAGGTCAAAGAAAGCCCATGTACTAGCTGCCTCTGTATGACTAGCTGACCTG
NM_004432_cds_3_0_chr9_23704916_r(-)|30	TACTGCGGCCGCTACGTTTCCTATGCTCGCCCAAGTTCAGCTTCTATCAGAGATGCAAATTTATATGTCAGCGGACTTCCAAAAACAATGACCCAGAAGGAGTTGTGACTAGCTGACCTG
NM_001013703_cds_2_0_chr15_40235584_f(+)|2	TACTGCGGCCGCTACAGTTCCTGAAATAGAGTTAAAAAATGCCAAAGGTCTATCAAATGAAAGTGTCAATTTGTTAAAATCTCGCCTAGAAGAACTGGCCAAGAATGACTAGCTGACCTG
NM_001097_cds_1_0_chr22_51177699_f(+)|30	TACTGCGGCCGCTACTGGCCCCTGTGGGTTACGGTTCAGGCAAAACCCACAGGGTGGTGTCCGCATCGTCGGCGGGAAGGCTGCACAGCATGGGGCCTGGCCCTGTGACTAGCTGACCTG
NM_024677_cds_8_0_chr4_40796392_f(+)|28	TACTGCGGCCGCTACATACAGAATTCCTTAAAGATCACTCTCAAGGAGGCATCTCAGTGGACAAACTTCACGTTCTTGCTCAACAGCAGTATGAACAGCTAACACTGACTAGCTGACCTG
NM_000264_cds_2_0_chr9_98211351_r(-)|30	TACTGCGGCCGCTACGTGTCTCCAGCCAACGGCTTGAACCGCCTGCCCACACCCTCCCCTGAGCCACCCCCCAGCGTGGTCCGCTTCGCCATGCCGCCCGGCCACTGACTAGCTGACCTG
NM_002020_cds_5_0_chr5_180040011_r(-)|17	TACTGCGGCCGCTACGGGCCTCCCCGTACCCTGGGGTGCAGATCAATGAGGAGTTCTGCCAGCGGCTGAGAGACGGCACAAGGATGAGGGCCCCGGAGCTGGCCATGACTAGCTGACCTG
NM_000452_cds_2_0_chr13_103703607_r(-)|30	TACTGCGGCCGCTACATTGGGTCCATCGCGGGCGCCATCCTCATTGTGCTCATAGCTGTGGTTGGAGGAATATTGTACCAAAGCGCCTGGATCATTGCTCCCAAATGACTAGCTGACCTG
NM_001171251_cds_5_0_chr17_42231924_f(+)|30	TACTGCGGCCGCTACGCAGCCCTGAAGCAGCTTCCTAGGAACAAGGTCCCCAACATGGCGGTGATGATCAAGTCCCTGACTCGGAGCACAATGGACGCCAGTGTGTGACTAGCTGACCTG
NM_054031_cds_2_0_chr11_18158750_f(+)|30	TACTGCGGCCGCTACATGGATTCAACCATCCCAGTCTTGGGTACAGAACTGACACCAATCAACGGACGTGAGGAGACTCCTTGCTACAAGCAGACCCTGAGCTTCTGACTAGCTGACCTG
NM_004747_cds_26_0_chr10_79603205_r(-)|30	TACTGCGGCCGCTACGTGTTGAAGCACAACGGGTCATCCGAGATTCTCAACAAACTGTATGACACGGCCATGGACAAGTTGGAGGTGGTCAAGAAGGACTATGACTGACTAGCTGACCTG
NM_003291_cds_1_0_chr13_103257143_f(+)|30	TACTGCGGCCGCTACGTTACAACTGATGGAAAACCAAAAATCGTTGATATCATTGATACAACAGGAAGTGGCGATGTGAATACTGCTACAGAAGTAGAGCCAAAGTGACTAGCTGACCTG
NM_001042603_cds_25_0_chr12_493197_r(-)|30	TACTGCGGCCGCTACGCAATGACCAGAGTGAGATTGGATTTCTTGGATCAACTAGCAAAATTTTGGGAACTTCAAGGATCTACTCTGAAGATCCCTGTGGTAGAGTGACTAGCTGACCTG
NM_001136198_cds_1_0_chr19_3525866_f(+)|30	TACTGCGGCCGCTACGTCACAGAGATGCGGCGGACCCTGACGCCTGCCAGCTCCCCAGTGTCCTCGCCCAGCAAGCACGGAGACCGCTTCATCCCCTCCAGAGCCTGACTAGCTGACCTG
NM_002250_cds_7_0_chr19_44280693_r(-)|30	TACTGCGGCCGCTACTGGGCGCTCTACCTGTTCCTGGTTAAATGCACGATCAGCATTTCCACCTTCTTACTCCTCTGCCTCATCGTGGCCTTTCATGCCAAAGAGTGACTAGCTGACCTG
NM_000327_cds_1_0_chr11_62381730_f(+)|12	TACTGCGGCCGCTACCCGGATCCAGAGCAATGTAGAAGGCCTATACCTGACTGATGGGGTCCCTTTCTCCTGTTGCAACCCCCACTCACCCCGGCCTTGCCTGCATGACTAGCTGACCTG
NM_173500_cds_5_0_chr15_43086842_r(-)|30	TACTGCGGCCGCTACCTTCTTACATCCGTGTTTGACAATAGCATCAAGACTTTTGGAGTAATTGAGAGTGACCCTTTTGACTGGGAGAAGACTGGAAATGATGGCTGACTAGCTGACCTG
NM_001258006_cds_2_0_chr4_83970319_f(+)|1	TACTGCGGCCGCTACTGGTAAATGAGAATGTCAGTCTCGTGATCTCGCGGCAGTTGCTGACTGATTTTTGCACACATCTTCCTAACTTGCCTGATAGCACAGCCATGACTAGCTGACCTG
NM_014237_cds_12_0_chr8_39521314_f(+)|30	TACTGCGGCCGCTACGAATGTCAATTTAAGAAGTGCTGTGATTATAACACATGTAAACTGAAGGGCTCAGTAAAATGTGGTTCTGGACCATGTTGTACATCAAAGTGACTAGCTGACCTG
NM_145754_cds_9_0_chr8_145694108_f(+)|30	TACTGCGGCCGCTACGACTTCGGGCACGGATGGCCAGCCTGCGTCAGGGCTGCGGGGACCTCCGAGGTTTGGTCAGCACCTTTACCCAGAGCTGTCAGGGTTCGCTGACTAGCTGACCTG
NM_001710_cds_11_0_chr6_31918063_f(+)|30	TACTGCGGCCGCTACCGCCCTTCAAAGGGACACGAGAGCTGTATGGGGGCTGTGGTGTCTGAGTACTTTGTGCTGACAGCAGCACATTGTTTCACTGTGGATGACTGACTAGCTGACCTG
NM_004246_cds_3_0_chr17_9745812_f(+)|18	TACTGCGGCCGCTACAGAGCTCAGGAAGGGCCTACAGACACTGCTTGGCTCAGGGGACTTGGCAGACGATAGAGAACGCCACGGATATTTGGCAGGATGACTCCGTGACTAGCTGACCTG
NM_178423_cds_12_0_chr7_18767203_f(+)|30	TACTGCGGCCGCTACCCTTTCCTGGAACCCACGCACACACGTGCGCTCTCTGTGCGCCAAGCTCCGCTGGCTGCGGTTGGCATGGATGGATTAGAGAAACACCGTTGACTAGCTGACCTG
NM_002271_cds_15_0_chr13_98655118_f(+)|30	TACTGCGGCCGCTACGTGATTGCAGCTCTGCTGCAGACCATGGAAGACCAAGGCAATCAACGTGTGCAGGCCCATGCAGCTGCTGCCCTCATTAACTTTACTGAATGACTAGCTGACCTG
NM_007313_cds_6_0_chr9_133750255_f(+)|18	TACTGCGGCCGCTACAGATCTTGCTGCCCGAAACTGCCTGGTAGGGGAGAACCACTTGGTGAAGGTAGCTGATTTTGGCCTGAGCAGGTTGATGACAGGGGACACTGACTAGCTGACCTG
NM_006828_cds_17_0_chr6_101086477_r(-)|30	TACTGCGGCCGCTACAATTACTGGATCTTCAGCCTTTACCAATCACAGCTTTGGGATGTAAAGCATATGAAGCCCTGTACAACTTCAGCCACTTTAACCCTGTACTGACTAGCTGACCTG
NM_001100409_cds_4_0_chr6_76344423_f(+)|0	TACTGCGGCCGCTACTGAAAATACGCAAAATACGTCATTATGTTCTGGAACTGTAGTTCATGGTAGACGTTTTCATCATGCTCATGCACAGATACCAGTAGTAAATGACTAGCTGACCTG
NM_002115_cds_17_0_chr5_176323065_r(-)|30	TACTGCGGCCGCTACATGGACTCCATTGGGTCTTCAGGGTTGCGGCAGGGGGAAGAAACCCTGAGTTGCTCTGAGGAGGGCTTGCCCGGGCCCTCAGACAGCTCATGACTAGCTGACCTG
NM_152701_cds_39_0_chr7_48450117_f(+)|16	TACTGCGGCCGCTACGTCGTACGATCATCTTCACAACCCACCACCTGGATGAAGCTGAAGCGCTGAGTGACCGCGTGGCCGTCCTCCAGCATGGGAGGCTCAGGTTGACTAGCTGACCTG
NM_001278506_cds_4_0_chr16_10850547_f(+)|30	TACTGCGGCCGCTACTACGTGGAAGACAACCTGGGGGTGATGTCAGTGGGCTTCCTGCTCAGCAGTCCTGATGATGCTGTTATCTGGAGGGGACCCAAGAAAAACTGACTAGCTGACCTG
NM_014191_cds_25_0_chr12_52188155_f(+)|30	TACTGCGGCCGCTACAACAAAATCCAAGGAATCGTCTTTGATTTTGTCACTCAGCAAGCCTTTGACATTGTTATCATGATGCTCATCTGCCTTAACATGGTGACATGACTAGCTGACCTG
NM_001195422_cds_0_0_chr19_17445813_f(+)|30	TACTGCGGCCGCTACATGGTGCATTCTCCAACTTGTCCCCACCCATGCTTTCTTCTGGTCCCCGCCTCGGAGCCTCAGTTTCCCCATCTGCAAACTCCGGACCCTTGACTAGCTGACCTG
NM_015512_cds_62_0_chr3_52425459_f(+)|30	TACTGCGGCCGCTACACGTACAAGCAGCAGGGAAACACGGTGCTGAAGCTGGGGGACACGGTGATCCCCTACCATGAGGACTTCAGGATGTACATCACCACCAAGTGACTAGCTGACCTG
NM_016341_cds_22_0_chr10_96053265_f(+)|4	TACTGCGGCCGCTACGACTGTCAACTCTAAATGCATCTGGCTCTAGCAGAGGAAAAGAAAGGAAAAGCAGGAAGTCCATTTTTGGCAACAATCCGGGCAGAATGATGACTAGCTGACCTG
NM_032341_cds_0_0_chr1_15944166_f(+)|30	TACTGCGGCCGCTACATGCTGCTCACCGTGTACTGTGTGCGGAGGGACCTCTCCGAGGTGACCTTTTCCCTCCAGGTCGACGCCGACTTCGAGCTGCACAACTTCTGACTAGCTGACCTG
NM_001085354_cds_12_0_chrX_106228326_r(-)|2	TACTGCGGCCGCTACAAAAAATGATTATTACCGAGGATTCATTGCCCAGCCTAGAAGCCATCTTGAACTATTCCATTTTCAACCGTGAAAATGACCTGCTGGCCCTGACTAGCTGACCTG
NM_005415_cds_10_0_chr2_113420441_f(+)|30	TACTGCGGCCGCTACGTGGGCTCTGTTGTGTCTGTTGGCTGGCTCCGGTCCAAGAAGGCTGTTGACTGGCGTCTCTTTCGTAACATTTTTATGGCCTGGTTTGTCTGACTAGCTGACCTG
NM_022159_cds_8_0_chr1_79401980_r(-)|11	TACTGCGGCCGCTACCTCTCAAAGTTTTCTTTTTTGATTCATATAACATGAAACATATTCATCCTCATATGAATATGGATGGAGACTACATAAATATATTTCCAATGACTAGCTGACCTG
NM_002865_cds_4_0_chr8_61497282_f(+)|29	TACTGCGGCCGCTACGAGAGATACATTCAACCACTTGACAACCTGGTTAGAAGATGCCCGCCAGCATTCCAATTCCAACATGGTCATTATGCTTATTGGAAATAATGACTAGCTGACCTG
NM_001039877_cds_13_0_chr19_47236296_r(-)|30	TACTGCGGCCGCTACGTACCTGGAAGAGGTGGGCTACACAGACACCATCCTCGACATGCGGTCCAAGCGCGTCCGTTCCCTGCTGGGCCGCTCGCTGGAGCTCAATGACTAGCTGACCTG
NM_001135580_cds_2_0_chr19_3543553_f(+)|30	TACTGCGGCCGCTACCCTACACCCAGCACCTGCGGGAGACCGCCTGGCATGACCCCATCGTCCCTGCCCAGTACCAGGCCCCCAGCACCCGGTGGGGGAGCGCGCTGACTAGCTGACCTG
NM_203288_cds_3_0_chr7_33138919_r(-)|30	TACTGCGGCCGCTACGAAGATGAGACTAAGCCAGAAGATTGCATACCAGATGTACCAGGCAATGAACACGCCAGGGAATTTCTGGCTCATGCACCAACTAAAGGATGACTAGCTGACCTG
NM_000527_cds_14_0_chr19_11233850_f(+)|15	TACTGCGGCCGCTACAGGCTGAGGCTGCAGTGGCCACCCAGGAGACATCCACCGTCAGGCTAAAGGTCAGCTCCACAGCCGTAAGGACACAGCACACAACCACCCTGACTAGCTGACCTG
NM_022830_cds_5_0_chr11_62348578_r(-)|10	TACTGCGGCCGCTACGCTGTGTGGTCCACCCTTTTGGCTCTTCCATAAATAGCTTCGATGTCCATGGCTGTGATCTTGACCTCTTCTTGGATCTGGGTGACTTGGTGACTAGCTGACCTG
NM_001130158_cds_7_0_chr2_192225357_f(+)|2	TACTGCGGCCGCTACATCTTTTAGAGAAATCTCGGGTTGTTAAACAGCCAAGAGGTGAAAGAAACTTCCATGTGTTCTATCAGCTGCTCTCTGGTGCCTCTGAAGTGACTAGCTGACCTG
NM_198837_cds_40_0_chr17_35608931_r(-)|30	TACTGCGGCCGCTACGCTGAGCGACCTGACACCATGTTGGGGGTTGTGTGTGGTGCCCTCCACGTGGCAGATGTGAGCCTGCGGAATAGCGTCTCTAACTTCCTTTGACTAGCTGACCTG
NM_001258275_cds_2_0_chr6_130467155_r(-)|30	TACTGCGGCCGCTACATGTTCAGAGAATTCCAACTTCTTACAAGAACAGATATTTATAAGAAAACAAGGCACATTTTGGAATCCTATTCAGAAAATATACTGACTTGACTAGCTGACCTG
NM_001127615_cds_11_0_chr13_43935415_r(-)|13	TACTGCGGCCGCTACACTCAATCTGTGTCCCAGGCTTTGATCCAAGCCTCAACATGATGACTGGAATCACCCCCATTAACCCAATGATACCAGGCCTTGGACTGGTGACTAGCTGACCTG
NM_153252_cds_10_0_chrX_79946552_r(-)|20	TACTGCGGCCGCTACATTTTGCCAGCCCTTTTGCTGTTCCAGTGGATCTCAGTGCCTACCCCTTGTATTGTACTGTAGTTGCTTATCCAACTGACCTCAATACCATGACTAGCTGACCTG
NM_152492_cds_2_0_chr1_3672021_f(+)|30	TACTGCGGCCGCTACGTTCACCCACTGAGGCCGATTTGTCCGGAGAGATTGACAACAGCTCGGAGACCTGGAGAGGCACCCAGGACCTGTTCTTGGCCAGGCGGGTGACTAGCTGACCTG
NM_032353_cds_1_0_chr17_40925751_f(+)|30	TACTGCGGCCGCTACGTTACAACCGAATGTGGACACTCGGCAGAAGCAGCTGGCCGCCTGGTGCTCGCTGGTCCTGTCCTTCTGCCGCCTGCACAAACAGTCCAGTGACTAGCTGACCTG
NM_005911_cds_5_0_chr2_85769278_f(+)|30	TACTGCGGCCGCTACGTTACTGTGCAGTATATGCAGGATCGAGGTGCTGTGCTTCCCATCAGAGTCCACACAATTGTTATATCTGTTCAGCATGATGAAGAGGTTTGACTAGCTGACCTG
NM_033121_cds_5_0_chr12_110456944_f(+)|5	TACTGCGGCCGCTACACAACTGGGCGGAGTTAATGGAAGTCAACCATGATGACAAAGTGGTCACCACCGAACGCTTCGACCTTTCCCAAGAAATGGAGCGCCTCATGACTAGCTGACCTG
NM_020812_cds_24_0_chr19_11338013_r(-)|30	TACTGCGGCCGCTACGTGAAGAGTATGGCGCTGCACCTGCTGCTTGGCCAGCGACTAGACACACCCCGCAAGCTGCGCTTCCCCGGACGCTTCCTGGACGACATCTGACTAGCTGACCTG
NM_001284214_cds_26_0_chr2_230672968_r(-)|30	TACTGCGGCCGCTACACATTGCAGAAACGCTTCACTTTCTCCTGTGTGGTGCCTCCAATGGAAGTTGTCAGGAACAGATTGATCTTGTTCCACGAAGCCCTCAAGTGACTAGCTGACCTG
NM_018072_cds_22_0_chr1_236737961_r(-)|30	TACTGCGGCCGCTACATGGTGCTTTCTCAGCTATTGCCTATGGCTGAACAACTGCTAGAAAAGATCCAGAAGGAGCCCACAGCTGTGCTGAAAGATGAGGCCATGTGACTAGCTGACCTG
NM_001145298_cds_9_0_chr17_74084545_r(-)|30	TACTGCGGCCGCTACGGCACGGCTGCCAGCACAAAGAACAAGCTGCCTGGCCTCATCACATCCATGGAGACCATCGGTGCCAAAGCGCTGGAGGACTTCGCAGACTGACTAGCTGACCTG
NM_175053_cds_2_0_chr12_52961953_r(-)|30	TACTGCGGCCGCTACCGTGCCAGCCTGGAGACGGCCATCGCTGACGCTGAGCAGCGGGGAGACAATGCCCTGAAGGATGCCCAGGCCAAGCTGGATGAGCTGGAGTGACTAGCTGACCTG
NM_020843_intron_29_0_chr15_77154875_r(-)|25	TACTGCGGCCGCTACGTAAGTGATATCTTAAAGACTAGCCTTAGTTTTTTTGCCTTTCTCTTTTCTTCCTTTCTTTTATCTTTTTTAATGTAATAGTTGTTTCATTGACTAGCTGACCTG
NM_022574_intron_19_0_chr7_100285030_r(-)|3	TACTGCGGCCGCTACGTAGAGGGGTGATGGCGTGTCCTGGGGACGGGCAGATCTGGGCCCCTGACTTCGAGAACGTGCAGCAGGTTTCATTGTGCGTCTGGCCTCTGACTAGCTGACCTG
NR_027418_intron_2_0_chr17_66102695_f(+)|7	TACTGCGGCCGCTACGTACGCGCCACTGTGATTGGCTAATTTTTTTTACTTTTTTTTTTTCCTCTCCAGTAGATATGGGGTTTCTCCAGGTTGCCCAGGCTGGTCTGACTAGCTGACCTG
NM_001104546_intron_0_0_chr10_92631826_f(+)|26	TACTGCGGCCGCTACGTGAGTTGCCCCGGCTTCGCGCCTGGCCAACCTCATGCCACCCAGACCATCGGGCCACACTCCGGAGTAACTATTTCCTGATGGGTCTCGTGACTAGCTGACCTG
NM_032195_intron_0_0_chr21_34915476_f(+)|13	TACTGCGGCCGCTACGTAAACGCCTCCCAGATTCTTCTGCTCCCAACGGACCGTTAGGCCCTCACCTAGCCTTCTTTGGCACCTTTCTTCGGAGACGCAGTCGTTTGACTAGCTGACCTG
NM_014849_intron_5_0_chr1_149880833_r(-)|20	TACTGCGGCCGCTACGTAATGGTGGACGGGGTGGTAGATAGAAGGGAGTGGGGGAAGTGGAGAAGAAGGCAGGACTGAAGTCTATGTGTGTGGGTGATGGGTGAGTGACTAGCTGACCTG
NM_000424_intron_5_0_chr12_52911777_r(-)|15	TACTGCGGCCGCTACGTGCGTGTGGGTGGGAGAGAACCAGCAGCCTGCAGCTATGCTCTCTAAGCGTGGAGCTCACTTGAGTAGGGTGACGGTGTGTGCAGTGCCTGACTAGCTGACCTG
NM_001193282_intron_3_0_chr4_2439892_f(+)|18	TACTGCGGCCGCTACGTGAGCCACCCCTACCTGCCCACCAGGCCACGAGGCCCACGGGTGAGGTCCGTCTGATCCTCGCCCACCTTTCGTCATTCTGGTTGGGTTTGACTAGCTGACCTG
NM_001137668_intron_1_0_chr6_90556364_f(+)|16	TACTGCGGCCGCTACGTAAGAGCTACATTTAATTGTCTTTCTAATTTCCTTTTTTTTTTTTTATGAGACAGGGTCTCCCCCAGTTGCCCAGGGTGGAGTGCAGTGTGACTAGCTGACCTG
NM_001204836_intron_4_0_chr19_37428145_f(+)|3	TACTGCGGCCGCTACGTGAATAAGTGAAAAGCAGCTCTGAATGAGAAAGCCACATGAGAGTTGTTCAGTGAAGGGTTGATATCATTTCACAATTTCCAAGATTTTTGACTAGCTGACCTG
NM_001079812_intron_16_0_chr5_140957159_r(-)|4	TACTGCGGCCGCTACATATCCTTTTGCTGACTAGGTTCAAGGCAGATGAGACATTCATTGTATTTAGTTCCCTGATCCCTGTGTGGAATGGTTTGGGAGATGATGTGACTAGCTGACCTG
NM_207417_intron_2_0_chr9_135374182_f(+)|25	TACTGCGGCCGCTACGTGAGCGAGCAGCTTTGGAGCATGAGGGCAGAGGAGTGGGAGGGAGGCTCACCCCTCTTCACAGACCCCTTGACCTAGCTCGCTGCTTGGTGACTAGCTGACCTG
NM_003985_intron_2_0_chr17_7286640_f(+)|15	TACTGCGGCCGCTACGTGTGTGTTGTAGGTGGGCAGCTTGGGCCTGGGAATGAGGTGGCTTGAGGGGCAGGGAGGGGGGCGCAGGGCTCTGCATACCGGATTTCCTGACTAGCTGACCTG
NM_015382_intron_3_0_chr14_31574683_r(-)|7	TACTGCGGCCGCTACGTAAAAAGTTTGCTTTTAATATAGTTGTAAGTTCTGACATATCCTCTTAGCAAGGCCAGTTGTACTAGACACTCCTGAAATATTCCTAGATGACTAGCTGACCTG
NM_001033117_intron_19_0_chr3_9146527_r(-)|30	TACTGCGGCCGCTACGTAAGAAGTTGGGTATGGGTGCACAGAGATGGGAGGCAGCACTGGGGTGGGCGGACAGTTGGTGGCAAAGCAGAAAGGAGGCCAGCCAGCTGACTAGCTGACCTG
NM_015306_intron_22_0_chr1_55564232_r(-)|8	TACTGCGGCCGCTACGTAGTAAAAGTTGTACTTTCCCTCTAACTCCCTCAAACTCTAATTATAGTATGAGAATAGTGTCTTAGCATTTGGGGTTACTATGAAACTTGACTAGCTGACCTG
NM_001281427_intron_4_0_chr9_34618758_r(-)|6	TACTGCGGCCGCTACGTGAGTAGTCTGGTCCGGTAGTCCCTTTCTGGAGCAGAGCAAGAGCGGTCCACTGTCCTGGCCCTCGGGATGCAACCGCTCCAGTCCTGTTGACTAGCTGACCTG
NM_194324_intron_0_0_chrX_103217297_f(+)|30	TACTGCGGCCGCTACGTGAGTACCTGCGGCCTCGCAGGAGCCAGAGGACCATGGGGACGGGAAGGCGTGGGGGTCGCGAGGCGGGGGATGCCGCGCCTTCGGGAGTGACTAGCTGACCTG
NM_005094_intron_7_0_chr9_131115514_f(+)|29	TACTGCGGCCGCTACGTGCGGCCAGGTTGGGGATGGGCGAGGCTGCTGCAGGGATGGCCCACAGAAGGCACTGGATGCAGAGGGGAGGGCAGAGTTCGAGCGTGATGACTAGCTGACCTG
NM_025259_intron_10_0_chr6_31721217_f(+)|23	TACTGCGGCCGCTACGTGAGCCCAGGGTGGAGGGCAGGGAGGTGGGGAAGGAGGTTGAGGGCTGATACTGGGCAGTGGGCTTCTTGAGGGGCATTAGAGTGAGGGTGACTAGCTGACCTG
NM_017607_intron_17_0_chr19_55610464_r(-)|24	TACTGCGGCCGCTACGTGAGTTGGGCCAGTCTGTTCCATCTTGCTGTCTTATACCTTCCTGTGGATCTTGTCCTTTCCCTTTCTTTTTAAATGTATGTACCGAAGTGACTAGCTGACCTG
NM_198384_intron_7_0_chr17_48653688_f(+)|30	TACTGCGGCCGCTACGTGAGAACTCTGGGTGGAGGCATGTGGGTGCCCTCGTCTGGGGACTGGGTGGCGTCCCAGAGGGGACTAGGGGGTCTGGAGTCAGAGGGATGACTAGCTGACCTG
NM_005406_intron_23_0_chr18_18608897_r(-)|9	TACTGCGGCCGCTACGTAAGTTTTTTTTTTTCTTTCATATTTTAGTGAATATTTGAAAGTAGTTGTGGTAGTTTGTTGAAACTACATTGCTAAATATTTGTGTGTTGACTAGCTGACCTG
NR_033902_intron_4_0_chr8_22464538_f(+)|5	TACTGCGGCCGCTACGTATTCATATCTCCTTAGCATGTGCATTGGAAAGGGAAGGGATGGAAGCCCCTGTGCCCTGACAGCTGGGCAAAACCCTGACTTTTGTCATGACTAGCTGACCTG
NM_006648_intron_7_0_chr9_96015365_f(+)|30	TACTGCGGCCGCTACGTGAGTCAGAGCATCACTCCCACCCCCTTCCCCATCCCCATTACCTGGTCTGAGGGCCCTGAGGGCTCTAAATTCTGTGATGGGCTGTCCTGACTAGCTGACCTG
NM_001193341_intron_3_0_chr6_43624461_f(+)|15	TACTGCGGCCGCTACGTAATAGTCCATTACCTGGAGGCCATGGGATCTGTCCTCAGGCCATAGCAGTGGGCCATGCCACCTGCCATTTTCCTCTGAGACTGGAACTGACTAGCTGACCTG
NM_001287_intron_4_0_chr16_1498486_r(-)|30	TACTGCGGCCGCTACGTACAGCGCCCAGGACACCTGTGGGTGGGGAGGGTGTCCAGCGGCCTCTTGTTGCACAGGGGCAGGGTGCACGGCTTGCGGGCTCCAGGCTGACTAGCTGACCTG
NM_001931_intron_10_0_chr11_111922074_f(+)|23	TACTGCGGCCGCTACGTAAGTATAACTGGGGAAGATATATATCCATCGGTAGTTTTCTTGTATTATTTAATGTGTGAGTGGAGTTGAGGGGATAAGGAGAAATGGTGACTAGCTGACCTG
NM_001278159_intron_3_0_chr19_50376560_r(-)|30	TACTGCGGCCGCTACGTAAGGAGGACCCCCAGGTCTTGGCTACTCTCCTGTTGGGTAGCATTACAGGGTGCCCCTGGACCTTGGCAAAGAGGTCTGTGGAAGTCGTGACTAGCTGACCTG
NM_001081492_intron_0_0_chr12_52565342_r(-)|16	TACTGCGGCCGCTACGTGAGTCCTCTTGCCCCGAGAACCCATGGTGGGGTGAGGGTGAGGGTGTAGGGGATCATGATCCTAAAGGCATCATTTTAAGTGGCTCCCTGACTAGCTGACCTG
NR_104447_intron_2_0_chr15_91475341_r(-)|27	TACTGCGGCCGCTACGTGGGGACTGGGAAGGAAACGTGGGGGGCGTGCACCTCATTGAGCACCTGTTTTGTCCCAAGCTTAGTGCGATATACCGTTTAAGCCTCATGACTAGCTGACCTG
NM_001221_intron_2_0_chr4_114378720_r(-)|6	TACTGCGGCCGCTACGTACATTTATTCCTAATTTAATAACATGCCCTTTTTAAACCTCTCTGAATTTTCCCAAATTTGCAGATTATTTTGCTCTTTTCTACAATGTGACTAGCTGACCTG
NM_006892_intron_7_0_chr20_31379515_f(+)|11	TACTGCGGCCGCTACGTAACATGGGATGAGGGAATGAGGGCTAAGCCCTGAGAGCAGGGATGAAGCAAGAGACCCACAGAAACCTAGCTCAGTGTTGCCAAGGGTTGACTAGCTGACCTG
NM_015144_intron_5_0_chr16_87451349_r(-)|23	TACTGCGGCCGCTACGTGAGAAATCTTCTATGTAACCAGCACAGTTCAGATAAGCATTTTACAATGTTTACTTTGAGTTCTGTGTAAAGTTGTTCCAAGAATTAATGACTAGCTGACCTG
NM_001142648_intron_6_0_chr10_71922516_r(-)|30	TACTGCGGCCGCTACGTGAGTCTGAGGGTCGCGTCGGGGAGGGGAGTTGGGGCTCGAGGGGCTGGGACGGAAGGCGGGGAGGTCGGAGCGGAGGCTGGCCCTGGCTGACTAGCTGACCTG
NM_001286734_intron_31_0_chr4_104096061_r(-)|2	TACTGCGGCCGCTACGTAACTTAATGTATTTTACAGCATATAATGCTTTTACTCTTTTTAAAATTCTTTTGTTATTAGGTTTTGTTACTTGTTCTCATTTAATTTTGACTAGCTGACCTG
NM_176822_intron_1_0_chr11_7060107_f(+)|30	TACTGCGGCCGCTACGTGAGTGATGCTAGGGGCAAATCGGGGGCTAGGCAGGAAGGAAGTGTTTCCTGGAGCCCAGTGGAATGTTTCTGTAAGAGGGATTTAGGGTGACTAGCTGACCTG
NM_144992_intron_2_0_chr2_98732210_f(+)|30	TACTGCGGCCGCTACGTAAGTCAGAGTTCCCTCAATGCGCAGTCCTGTGACATGGTGCTGACATCACATCGGAGAGTGCAGTGTGGGGAGAGACTTGTGCTGCTTTGACTAGCTGACCTG
NM_005968_intron_9_0_chr19_8536312_f(+)|30	TACTGCGGCCGCTACGTGAGAATGACAGTGCACCTTGCTTGGTGGTTTGGGGAAGTGAAAATTATTAATTATTGGGACAACTGGACTTTGAGTAGTTTAAATGGATGACTAGCTGACCTG
NM_015346_intron_0_0_chr14_68215357_r(-)|9	TACTGCGGCCGCTACGTGAGCGGAATTGTCTCCAAACGCTGGTGATGCCAATGAATTGTGTCTCAGGCTTGCCTAGTCACCTTTATCCCTTGCTCCCCACAATAGTGACTAGCTGACCTG
NM_002912_intron_8_0_chr6_111652988_r(-)|8	TACTGCGGCCGCTACGTAAGGTTTTTTTCACATTTACAATAATATTGTTGTGCTTTGTACTTCTTACTAAAATTAGACACTTTCTGAGTGTCTCTTTGCTCTGGATGACTAGCTGACCTG
NM_006504_intron_17_0_chr10_129874993_f(+)|4	TACTGCGGCCGCTACGTATTGTTGAAGTAGCTCTTTAAACGCTTGTGAATTTAGTGAACCACGCCCTCCCTCTGGGTTCTGCTTGTCATTGAACCAGAATGTGGCTGACTAGCTGACCTG
NM_001063_intron_14_0_chr3_133494462_f(+)|15	TACTGCGGCCGCTACGTATGGACCAGCCAGGTCCTCCCACCTTTTCTTCCTAGATGGCCATAGGCTATTCGGGGGGAGTTTACAACAAAGTGCAGCCATGACTCCTGACTAGCTGACCTG
NM_033547_intron_0_0_chr11_77590174_r(-)|27	TACTGCGGCCGCTACGTAAGGAGTCAGGACCAGGGTGGGAAGGGAAATATGCTGCTGGAGATCACACCTACCCTTAAGCGTTTGGTTTTTAAAGTTTGAAAAAAATGACTAGCTGACCTG
NM_015050_intron_17_0_chr6_37442423_f(+)|15	TACTGCGGCCGCTACGTCAGAGATGGTTCTGCTCAGGTGTTGGCCCTGCAGCTAGGGGACTAGGGGGCTGCTGAACCTGGCCTTTTGCCCTGAGTTAACTTGGTTTGACTAGCTGACCTG
NM_015693_intron_3_0_chr4_128584740_f(+)|29	TACTGCGGCCGCTACGTGAGTGTCCTCAAAAGTCCAAAGGAAATAAGTTTAGTCAAAAGCCCAAAGGAAAAAGTAAGGACCTTTTATCGTATTCCCAGTGAATAGTGACTAGCTGACCTG
NM_024630_intron_4_0_chr6_158053915_f(+)|11	TACTGCGGCCGCTACATATCCTTTGTGATGATTCTGTTTTCACGATGCTAATGTGTTGAGTATCTGGCTGACCTTCTGTGCGCACACCTCCTCATCTTCTGCCCCTGACTAGCTGACCTG
NM_017554_intron_9_0_chr3_122432421_f(+)|5	TACTGCGGCCGCTACGTACTTGTACAATTTTGATGAGTGCAATAGTTAATGGTAGATGCTATGAAGGAGGGTTTCTATAGCCAAACTGGTTTTTAGAACTTTGGCTGACTAGCTGACCTG
NM_033266_intron_9_0_chr16_23712026_r(-)|5	TACTGCGGCCGCTACGTAGGCCCACCGCCCTGACCTCAGGTCTATCTGGGGAGAACGCTGCTTCTCCTCTCTGAGACCACTCAGCAACTCTCTCCCTCTACCCAGTGACTAGCTGACCTG
NM_001172435_intron_23_0_chr2_135925284_f(+)|3	TACTGCGGCCGCTACGTAACAAAATAGCCTTTGCCCCTCATAGTTCCTTGTTCCTTCCCATCCCTCTAATTTCATAAGGTCATTAACACTAACCACCTCTCTCACTGACTAGCTGACCTG
NM_006850_intron_4_0_chr1_207074998_f(+)|15	TACTGCGGCCGCTACGTGAGTAGCACACGCTCTGGATACTGGCAGCTCTGGGTTCAAGTCTAGGTCTGCTTCCAATCTGCTGGGTGACCCTCTGCAAAGTCCTCCTGACTAGCTGACCTG
NM_001042750_intron_33_0_chrX_123229300_f(+)|4	TACTGCGGCCGCTACGTAGGTTTAATTTAAATGTACCCTAGGATTGCAAAATCAGAAGTATAGGCAGTCTCTCAGTTTGAGGTTGAAGACCTGGGGCAGCATACTTGACTAGCTGACCTG
NM_016252_intron_30_0_chr2_32695370_f(+)|8	TACTGCGGCCGCTACGTATTAAGAGAAAGCAGTGTTCTTTAGTAAAAACAATATTCCTGCAAATATTTCTTTTATAAAATATCTTCTCTGAAATACTTTAATAATTGACTAGCTGACCTG
NM_144723_intron_1_0_chr5_140080498_f(+)|8	TACTGCGGCCGCTACGTGGGTGCTAACTACATCAAGGGCTAAGGGTATCACAGAGGCGATGCGATGATGGAGAGCGGGTGGGAGTTGAAGTGCGCTGCCTTCCCATGACTAGCTGACCTG
NM_001517_intron_5_0_chr6_30878719_f(+)|30	TACTGCGGCCGCTACGTGAGGAAGCCGGAGGTACAGCAGCTCTCTGCTGTGCCATCTCCTTGGGTCCCTAAGAAATGGTATCTGGGGCTAGTCAAGATCAGAGGATGACTAGCTGACCTG
NM_018191_intron_5_0_chr13_50125605_r(-)|17	TACTGCGGCCGCTACGTACGTGTGGTGCACTCTCAGTTAGTGGCTTCCCATCTACCTTCCTTGCTCTAACTTGGAGAAATATTGGAGGTTTACTCTTCAGTCAGTTGACTAGCTGACCTG
NM_001244364_intron_3_0_chr5_73142301_f(+)|30	TACTGCGGCCGCTACGTATTCTTATTGCTATTAATTTGGTATATTGCAAGTGTGGAGAATATGTTGTCTGCATTTACCCATCTGTATCTGAAAGACATATTATATTGACTAGCTGACCTG
NM_030973_intron_3_0_chr19_50331805_f(+)|30	TACTGCGGCCGCTACGTGAGTGCCCCCTCCACCCAGGCCGGGCCGGTCTCTCTCTGCCTGGCCTGGAACCACTTTGCCTGTCGAGTGGTTCTACCTCCAGCCTCATGACTAGCTGACCTG
NM_002394_intron_7_0_chr11_62652163_f(+)|20	TACTGCGGCCGCTACGTGGGTGCAGGAGCCATTCTGCTGACTCAGCTCCAATGTGGGAACCCCTCAGTGGAGTGCTAGGCCTAAGAAGGGGGGATTCCTAGTCTATGACTAGCTGACCTG
NM_001184_intron_19_0_chr3_142226952_r(-)|30	TACTGCGGCCGCTACGTGAGTTATCACTTCTGTTTCTTTTTTTTTTTTTTTTTTAGCTATTCACCAATTAGCTCTTCCCTTTATCAGTTCTATAATTTAAGCACTTGACTAGCTGACCTG
NM_001134878_intron_9_0_chr3_47288968_r(-)|3	TACTGCGGCCGCTACGTAAGAGGCTAGAGGCAAAGAAGGAGGGCAGAGGTGCTGGGGTAGGGGGTGACTAGAGGGACTGGGGCTAGGGGCAGACAGCATCATGGGTGACTAGCTGACCTG
NM_019001_intron_40_0_chr3_142151736_r(-)|30	TACTGCGGCCGCTACGTGGGTGAGCGAGGGGCAACGGCTCAGAAAGCCGAGGACCCGGGGCTCCGCGGCCCTCTCCACCTTAGAGCTGGGGCTTTCGAGCCACCTTGACTAGCTGACCTG
NM_052867_intron_33_0_chr13_101910926_r(-)|29	TACTGCGGCCGCTACGTGCAGTACAATGACATTTTTAAAAATCGCCCAGCAAAGGTCTTTGAATTTTATTTCATCCAAGAAAATCCACAGCTCTTTAAGCTCTAGTGACTAGCTGACCTG
NM_207346_intron_6_0_chr17_73517592_f(+)|30	TACTGCGGCCGCTACGTAACTCCCACATCACGGTGGCCCCCCAGGGAGTGCTGGTGTCTGGGACCTTGGAAAATGCACAGGCTTTCTAAGAACCAGCAGCTCCCATGACTAGCTGACCTG
NM_001130847_intron_2_0_chrX_129265775_r(-)|19	TACTGCGGCCGCTACGTAATAGTGGTGTGCCTTGGAGACCCAACTGATTACAACTCAGTATCTCTAGGACCATAACACAGAGTTATGGTTTGGTTTTATTATGAGTGACTAGCTGACCTG
NM_001164507_intron_119_0_chr2_152495899_r(-)|5	TACTGCGGCCGCTACGTGAGACTTCAAAATTAAGAATCGAAGTGGGGCTCCTAAAGCTGAATCAACAAAAAAGAAACATTAATGAGGAAAGAAAGAACATTGAGTTGACTAGCTGACCTG
NM_001159576_intron_0_0_chr12_6457420_r(-)|30	TACTGCGGCCGCTACGTAGGTCGTGCCTGGATGGAGCCTGTGATGCTCTGGGGGTCTTACTTAGCAGGGCGGCTGTCGGGGAAAACCAAAAGGTTGTCTCTGTGGTGACTAGCTGACCTG
NM_031264_intron_10_0_chr11_621905_r(-)|26	TACTGCGGCCGCTACGTGAGTCCCCGCCCCGCTCTCCCCGCCCCACCCGGCCACCTCTGCTGGGCTCTGCCCTGCCGGTCCAGGACCAGTCTTTGATGACGTCAGTGACTAGCTGACCTG
NM_001286414_intron_7_0_chr15_43678155_f(+)|30	TACTGCGGCCGCTACGTAGAAATCTCCTTGTCCAATGTACCACACCCTCAAAATCTCTTCTTCCTTAATACTATGTGGCCCCACAGCATGCCTGGTCAGAGCGAGTGACTAGCTGACCTG
NM_003053_intron_8_0_chr8_20028658_r(-)|30	TACTGCGGCCGCTACGTAAGTCACCATCAGAGCCTCCAGCAGGTGACAGCCCAGGTCAGGTTGGGAATGCATTATGTTGTAGTGTCAGTCTTCACTAAGAATGGGTGACTAGCTGACCTG
NM_016376_intron_21_0_chr17_4120414_r(-)|3	TACTGCGGCCGCTACGTGAGCCTTTGAGTGATCAGGGACACAAAACTGCTAGCGGAAGGGCTCTTGGCAGAAGGTTGTGGTGTCTCATTTTGAAATATTTGTGATTGACTAGCTGACCTG
NM_001278458_intron_13_0_chr2_165600386_r(-)|9	TACTGCGGCCGCTACGTAAGTGTATATTTAATAAGAAACTTCTAGACCATTGTCTAGAGTAGTTGTACCATTTTGCATTCCACCAAGAGTGCATGAGAATTTTATTGACTAGCTGACCTG
NM_052905_intron_0_0_chr2_153192235_f(+)|30	TACTGCGGCCGCTACGTAAGTGCGCGGCGGCGGTCGGGCGCGGGGACCCGGGGCCCCGGGCCGGGCGGCGCAGCTGACCCCCGCCCCTCCCCTTCACCCCGTGCCTGACTAGCTGACCTG
NM_000334_intron_13_0_chr17_62038792_r(-)|30	TACTGCGGCCGCTACGTGAGTGCCTTGTGCCCCCGTGCCCACTTAGGTAGGGGTGGAGCCTGGCTGGACTGGATTCAGGAGGATAGGGATGCCATGGAAGGTGAGTGACTAGCTGACCTG
NM_001169107_intron_20_0_chr10_46274584_f(+)|5	TACTGCGGCCGCTACGTAAGCAAAAAGCAGTAGTGGTTCAAGTCTCTGGATGAGATAAAAGACTCTCATCTCATGGTTGTCATTCTGTCATGTGAGTTTCTGAAGTGACTAGCTGACCTG
NM_002483_intron_3_0_chr19_42266132_f(+)|7	TACTGCGGCCGCTACGTAAGTGGATCCATGAAGCACTAGCATCACATTTTCAGGTGGAGTCTGGCTCTCAGAGAAGAGCCAGGAAGAAATTTTCTTTCCCAACCTTGACTAGCTGACCTG
NM_001167582_intron_12_0_chr3_50103936_f(+)|30	TACTGCGGCCGCTACGTATTAGGGGAAGGAGCTATGCCCTTTCAAACTGTTGACTCTTGGCCGGGCTTTGTGGCTCATGCCTGTAATCCTAGCACTTTGGGAGGCTGACTAGCTGACCTG
NM_003941_intron_7_0_chr7_123346428_r(-)|30	TACTGCGGCCGCTACGTAAGTCATATTTTTCTTTATTGCCATCTTTACTTTTTTCATTGCTTGCCTTTTCTAATCCAAATTATTTATAGAACCTTATTGAAAGATTGACTAGCTGACCTG
NM_001337_intron_0_0_chr3_39308010_r(-)|5	TACTGCGGCCGCTACGTAGGTGCACAGGACTAGTTGGGTACCTGTGGGTGGGGTGGAGCAGTGGACAGCTAATAGGTTAATAATGCCTGTTTGCTTACGTGCAGATGACTAGCTGACCTG
NM_021796_intron_0_0_chrX_133700771_r(-)|19	TACTGCGGCCGCTACGTTAGTTTTCTGTGTGTTCAGTGTCCCCCTTCTCTGATAACCAACAGGTTAACTTTCTAAAGGGAACTGACAAAAGCAGAAATTGTCCTTTGACTAGCTGACCTG
NM_004399_intron_18_0_chr12_31253642_f(+)|10	TACTGCGGCCGCTACGTGAGAAGCTGTGCCCAGGGTGGGGCAGGCTAGAGGTCAGGTTCTGGCCCCCGTTTTCTGTGGGTAATACCTCATACTGCGACCAGGCACTGACTAGCTGACCTG
NM_020677_intron_2_0_chr16_4516404_r(-)|13	TACTGCGGCCGCTACGTGAGGGCAGGCAGGAGCTGCAGGGAGGCCCGGCCAGGCTAGGAGCAGAGCGCCTGGGAGGAGCTCCGACTCTGCAGGGAGGTTGGAGCATGACTAGCTGACCTG
NM_001013848_intron_15_0_chr10_94714499_f(+)|2	TACTGCGGCCGCTACGTAGGTTAAAAAGACACATATAGTGAAATGTTTCATTGTATGAAACAATTATTTTAAATTATTGCTGAACGTCATTCTGTAAAACTAGCTTGACTAGCTGACCTG
NM_001040110_intron_1_0_chr7_129297415_f(+)|10	TACTGCGGCCGCTACGTAGTGTTGTTTGGATTAGAAGCTCTTCTTTAATTTTTTTTTTTTTTTTTTTGGAGACAGCGTCTCACTCTGTTGCTCAGGCTGGGGTGCTGACTAGCTGACCTG
NM_001313941_intron_3_0_chr3_49413025_r(-)|12	TACTGCGGCCGCTACGTGAGTCAAGCGATTCTCGTGCCTCAACCTACCCACTAGCTCGATTACAGGTGCCATCCACCACCTGCCCACCACCCTTGGCTAATTTTTTGACTAGCTGACCTG
NR_110798_intron_4_0_chr18_51121254_f(+)|14	TACTGCGGCCGCTACGTAAGTACTACAGAGAGCATGTGTTTTAGATTTACTCAATCCTAAATTTGAAATCTTGTATTGCTTTTTACTGTATGACCTTGGGAATATTGACTAGCTGACCTG
NM_001169154_intron_4_0_chrX_106462200_f(+)|12	TACTGCGGCCGCTACGTAAGTCAAATGAAGCCAGGAATGTCTTTAGGAGTTTAAGTTAGCTGTGTCATCTGATAACATTTTACTTTTTACAAGATTCATAAAGTATGACTAGCTGACCTG
NM_152643_intron_22_0_chr10_135025363_f(+)|30	TACTGCGGCCGCTACGTGGGGTCCTTTCTCAGGGGAGGTCCTCCCTGGACAGGCGGATGTGGGTCCCTGAGCCCAGCCTCAAAGACACAACTGGTGCATGCACACTGACTAGCTGACCTG
NR_027149_intron_0_0_chr19_3852613_r(-)|30	TACTGCGGCCGCTACGTATTTTGTACACACAGAATTTCTCATAGTGCAACCCGCAAAAGCAATATCATCTTTAAAATGGTGCCTCAGAAGGCCTCTAATGACTTTTGACTAGCTGACCTG
NM_001166135_intron_9_0_chr7_127970982_r(-)|14	TACTGCGGCCGCTACGTATGTCTTTCTGCCTCCAGAATTGCTTTTGCGTGGTCTTCATAGATCTCTCTTCCTTCTTCTTCTCTTTTTGGCACTAGTTCTGTTACCTGACTAGCTGACCTG
NM_001136537_intron_1_0_chr1_45276099_f(+)|30	TACTGCGGCCGCTACGTGAGCCTGCTGACCAGGGGCCTGGGTGGGAGAGGTGGGGGGTGCCAGAGGCAGGAGTTTGCCCATTACACTGTGGGCACAGGGCAGGGGTGACTAGCTGACCTG
NM_198920_intron_8_0_chr6_83767742_r(-)|22	TACTGCGGCCGCTACGTAAGAACTGGGATTCTAGGCGCAGTGCCCAGCTCGCTTTACTGCTGCCCGGGGGTCGGGGGCTGGTGAGTCTCTCTCTGTACGAGGGATTGACTAGCTGACCTG
NM_194312_intron_6_0_chr2_239036376_f(+)|30	TACTGCGGCCGCTACGTTCGTCCTCCACCCCTGCATTCCTGTCTCCCGGGGCCCCTAGCCAGCCTCCATTCCCATCCTCTTAGGGGCCCAGAGAAGCCCCCAGCATGACTAGCTGACCTG
NM_173655_intron_3_0_chr3_97167575_f(+)|18	TACTGCGGCCGCTACGTAAGTTTCACACAAGGATATAACATAAGATGTGAATTTAGTATCATTCCAATTTGACCTGATATTTTAAAACCAGGTGTCCCAAGTTTTTGACTAGCTGACCTG
NM_014976_intron_26_0_chr10_105198566_f(+)|14	TACTGCGGCCGCTACGTGAGTGAGGGGGGCTCTGCACCCGGACCCAAGTGCCTTCCCTGAGCCTGTGTTGCTCTGGGGTCCACTGTGTTCCTCGGTCAACTTCTTTGACTAGCTGACCTG
NM_001277126_intron_4_0_chr19_54307377_r(-)|30	TACTGCGGCCGCTACGTGAGTCTCTATCCCCGGGAGCAACTTCTTAAGCTCATTGTCTCCTGGGGCATGAAATATCACAAAATGCTGGTAATCCCCAAATCTCCATGACTAGCTGACCTG
NM_001190818_intron_4_0_chr1_52849242_r(-)|30	TACTGCGGCCGCTACGTGAGGTGCCCATGGGCGGACAGGAGAAGAAACAGGGCTGTACCTCAGGAGCAAGTGCTGGATGGGAGGGAGGAAAGTCCTGGCTCCCTTTGACTAGCTGACCTG
NM_003386_intron_3_0_chr7_100334253_f(+)|30	TACTGCGGCCGCTACGTGAGGGGCTATGGTTTCCAGGGGACCATGAGCAGGGAGGTGGCTGGGAGGCGGGAGTGGCTAGATGGAGAGAGAAGGGAGGCAGCCAGATGACTAGCTGACCTG
NM_152492_intron_3_0_chr1_3673455_f(+)|30	TACTGCGGCCGCTACGTACTGGCGGAGGGGGTGCAAATCCCGGCCCCCCACCCCTCTCTCTGCGTCCGGCTGGGAGGACAGCCCTGCTCCCTGACAGGCTCTGGTTGACTAGCTGACCTG
NM_020336_intron_17_0_chr20_37169836_f(+)|3	TACTGCGGCCGCTACGTATGGAAGTGACCGCACAGGGATTGTGCCTAGGAATTAGATGGGGTTAGCAGTGATCCATGTTGTTTCATTTCCTTCCTGATTGTTCAGTGACTAGCTGACCTG
NM_001164095_intron_2_0_chr12_6837168_f(+)|9	TACTGCGGCCGCTACGTAACCAGAGGGGTTGGTGCTCTGGAGTAATGGAGATGGGAGAAGGGCAATTTCTGGAGGGACTCAGAAGAAATTCCTGGGATATCCCACTGACTAGCTGACCTG
NM_198275_intron_4_0_chr11_118111093_r(-)|30	TACTGCGGCCGCTACGTGAGTGCTCCGGCTGGCTACGCTCCACTTCCGGCCGGGGGGTTAGGGAAGATGGTCGCTTTTCCGGTTCCGGGTAGGGGGGTCTCCAGATGACTAGCTGACCTG
NM_001161358_intron_19_0_chr19_17892153_f(+)|30	TACTGCGGCCGCTACGTAGGTGAGGGGGCGTGGCAGGAGCTGGACTGGGGGTCGCGTCTGGGGTCCGCTTTTGGGCACTGGTCCTGGGGCACTCACAGCCAAGATTGACTAGCTGACCTG
NM_001166698_intron_5_0_chr10_61023927_r(-)|30	TACTGCGGCCGCTACGTAAGAACCCTGGGGTTTGACATAGGAGCGGATTGGTCAGAGGTGTCTGGATTCTCCTCAGCCTCTGTCCTTCCTTTCTGGGTGCCCTTCTGACTAGCTGACCTG
NM_058216_intron_5_0_chr17_56798174_f(+)|3	TACTGCGGCCGCTACGTGGGTAATTAATCAGATAAACATTTTAGTTTATCACAGTTTTTCTTATCTCTTTCATTTGATTCTCATTGAGTACTATACGCTTCATGATGACTAGCTGACCTG
NM_020228_intron_15_0_chr11_129812525_r(-)|30	TACTGCGGCCGCTACGTAATTTATGCTCTATCACACTTCACTCCTGTCCTTTACCAGTGTTTGAAGGAGCACTGCGTTGTCTACTCAGTCTCTTATTCCTGTTTCTGACTAGCTGACCTG
NM_014743_intron_1_0_chr4_6806334_f(+)|3	TACTGCGGCCGCTACGTAAGTCCCTAAGTGTATGTGGGAAATGGGAAAATGTGGAAGTTTCTGATACCATATAAAAGGGAATACTAATTGATTTACTGTATAGAATGACTAGCTGACCTG
NM_147128_intron_3_0_chr7_30402073_f(+)|8	TACTGCGGCCGCTACGTAATTTTTTTTGTAATTACTTTTTAAAGCGTTAGCCCAAATTATACATTCTAAACTATAATTTTTATTTATTCATTTACTCATTGAGGTTGACTAGCTGACCTG
NM_001039469_intron_16_0_chr11_63673587_f(+)|23	TACTGCGGCCGCTACGTAGGCGTTGAGCCCGCTGTGTGTGTGTGTGTGTGTGTGTGTCTGTGTCCTGTGTCCTGCCTCCATCACTAACTCCCCTTTTCTGGCTCTTGACTAGCTGACCTG
NM_032305_intron_0_0_chr1_145456724_r(-)|17	TACTGCGGCCGCTACGTGAAGGGGACTCCTTCCACCTTAGTCCCCCTCCCTTTACCCTCTTTATACTAGGGTTGCTCTCCTCAGAGGGTTGGCATGCCAACAGAGTGACTAGCTGACCTG
NM_001300731_intron_13_0_chr11_46568847_r(-)|6	TACTGCGGCCGCTACGTACTCAGTATTTATCTATAACTTAAGATTTGTGATAACAGTGCTTTCTGTATATTTGGCCTGGCTTGATCTTCCAAGTCAGTCCCTAAATGACTAGCTGACCTG
NR_046399_intron_5_0_chr6_37344810_f(+)|30	TACTGCGGCCGCTACGTAATTATGAACAGTTGCTCACCCCTTCTTTTTTTTTTTTTTTTTTTTTTTTTTTTGAGACAGAGTCTCACTCTGTCAACCCAGGCTAGATGACTAGCTGACCTG
NM_001143762_intron_0_0_chr17_7211895_f(+)|30	TACTGCGGCCGCTACGTAAGTGGCACCCCTTCGAGCTGGGAGGCCGGAGAAATGGGGAAACAGGGCGTTTGGACAGGAGCCCAACTTTTCTGTCGGCCTGGGTGGTGACTAGCTGACCTG
NM_182743_intron_10_0_chr12_104725420_f(+)|30	TACTGCGGCCGCTACGTAAGTTCTTTTCCTCTTTTCTCCTATGTTATATCACTACTTTTTTTTCTTCAGAATTTAAAATATATAGAAGACTTAAAAAATAGTACATGACTAGCTGACCTG
NM_001048183_intron_7_0_chr1_28802804_f(+)|19	TACTGCGGCCGCTACGTAAGAAAGGGAGGGAAAAGCAAAACAGAGAATTCTTTTCCAGATAAAACTATTTGCTGATCTTAGCAAGTGTCAAAAGAGATATGGAAATGACTAGCTGACCTG
NM_133445_intron_5_0_chr9_104390684_r(-)|30	TACTGCGGCCGCTACGTAATACTTCATTTTACTTTAGCTTTCTTGATTGTCCATTATAATTCCGTATGTTGTATCTTCTGCTGTAGTATGCTCATGTTCTTCCATTGACTAGCTGACCTG
NM_001012276_intron_0_0_chr1_13387544_r(-)|27	TACTGCGGCCGCTACGTGAGGAAGGATGGTGAGCTTTCTCTTCAGACCACAGCAGAGCCTTTCTTTGTTACAGTAAACACCAGTGGGTATGCACTGTGAGCCTGTTGACTAGCTGACCTG
NM_173623_intron_2_0_chr17_46847460_r(-)|30	TACTGCGGCCGCTACGTAAGTAGTGAGCCGAGCTCTGGGAGGGAGTGGTGGGAGTCTTGCTTACTGGTCCTTTCTCTACCCCCAACTTGCTGTGACCCTTTGAGTTGACTAGCTGACCTG
NM_052860_intron_2_0_chr5_150278117_r(-)|21	TACTGCGGCCGCTACGTGAGTTGCTTTTTAAAAAAAAAAAAAATTCTTCTTTGGTTTTTCATACAATCAAATGGAAAGTAAAGTTAGCTAAAATCTGGATGAAGGTGACTAGCTGACCTG
NM_024078_intron_1_0_chr12_132629520_f(+)|30	TACTGCGGCCGCTACGTGAGCCCTGGAGGGCCCCGGGGCTGCTCTTCTCTTTCCGTGGGTCGGAGGGAGGCTTTGTCACCATGGGATGAGCGCCCCCAACCCTGGTGACTAGCTGACCTG
NM_016621_intron_10_0_chr11_45991456_r(-)|20	TACTGCGGCCGCTACGTAAGCCAGCAGCTGCTCCTCATGTGTGATCACATGAGAAGGTTAGGATACGCATTTGTATAGTATATCCCTTCTAGGCTCCTGCTGGATTGACTAGCTGACCTG
NR_109776_intron_10_0_chrX_11207105_r(-)|17	TACTGCGGCCGCTACGTAAAGGGTAAAGTACCCAATGTAAATGCATCTTCCATGGAGCATAATGGTTAAATTTGGTGGGGTTATTGAATTGCATAGATATACGTGTGACTAGCTGACCTG
NM_000666_intron_10_0_chr3_52021470_f(+)|24	TACTGCGGCCGCTACGTGCCACCTCCACCTGGGTTTGGAGGAGGGATCCTGGGTCCTCAGTCTTGTCCTAGAGGCCTCTGGAAAGCCTGAAGGATCAGCTCGTCTTGACTAGCTGACCTG
NM_005128_intron_4_0_chr21_37581203_f(+)|30	TACTGCGGCCGCTACGTGGGTGCTGTGTTCCTCACAGGGCATGGGGAGGAGGCGACATGTGGGCACAGCATCCTCATGGGCAGGTTGTCACTGAAGCTGCAAAGGTGACTAGCTGACCTG
NM_001690_intron_13_0_chr3_113524373_f(+)|30	TACTGCGGCCGCTACGTATATTTTGTTTCTGCTGTAACTTTTTTTATTTGGAAATGCTTCTTTTTTTCTTTTTTTTTTAGACAGAGTCTCACTCTGTTGCGAGGCTGACTAGCTGACCTG
NM_001077238_intron_6_0_chr19_2340171_f(+)|10	TACTGCGGCCGCTACGTGAGTCTGCCCTGCTGGCCCCGACGTGCCTGACTCTGTGCGGTGATGGCCACGGCCCCTTTGCCGCCCCATAGCCCCCCATGGTGCAATTGACTAGCTGACCTG
NR_027006_intron_2_0_chr22_21403447_f(+)|30	TACTGCGGCCGCTACGTAACGCCTGCGCAGGGCACCATGGCCATGAAAGCTCAGCTTCCTGGGGCAGGGATGGGTGGGGGTTGGCAGGACCGCGCTGCACATCGCTGACTAGCTGACCTG
NM_020663_intron_2_0_chr14_63747854_f(+)|22	TACTGCGGCCGCTACGTTAAAATGTGGGCGATGGCAGGGTGGAGCGGGCTGCAAAAATGGGAAGACCCTTTAGGTACCTCGTGAACATCCTATTCTGCCAAACGCTGACTAGCTGACCTG
NM_001204410_intron_16_0_chr17_75209575_f(+)|30	TACTGCGGCCGCTACGTGCGGCCACCCTCGCCACAGCAGGTGCTGCGGACAGCTGGGCATGGTTGGAGGGAGCCTGCAGTCCCACGCCGTGTGCAGGATCAGCAGTGACTAGCTGACCTG
NM_174975_intron_6_0_chr22_30863065_r(-)|30	TACTGCGGCCGCTACGTGAGGTCCAGGCCAGGTGGGGTGGATGGCTGGGGGCAGGTGAGGCTGCCGGGGGGATTGGTCTCAGAAACACACCTGTGTTCTCTACAATGACTAGCTGACCTG
NM_207335_intron_3_0_chr3_127682230_f(+)|5	TACTGCGGCCGCTACGTATGGGTCCAGTTTTAAACATTTTGTTACCTCCTTTGGTGTTGATTTGACTTTCTTTAACTGATCCAATCACCACTAATATTCCTGAGATGACTAGCTGACCTG
NM_032108_intron_13_0_chr19_4557236_r(-)|10	TACTGCGGCCGCTACGTATTGCTGGGGACAGCAAGGAGGCCTGTGTGACGAGCAGAATGAGCGAGGGGGAGAGAGAGAGGAGGCGAGGGCAGGGAGGGGATGGAGTGACTAGCTGACCTG
NM_012175_intron_9_0_chr11_33792377_r(-)|17	TACTGCGGCCGCTACGTAATGGGACGACACGCATGGCAGGGGTGGGGGCATGGGGAGAGGAGGCGGTGAGGCAGGGGGAAAGGGGGTCGGGGCCGCTGACAGGACTGACTAGCTGACCTG
NM_003995_intron_14_0_chr9_35806231_f(+)|12	TACTGCGGCCGCTACGTGAGAGGGCATTATGGGGCAGGGGCTTCCCAGGGATAGAAGACTCATTAGTCCTAGTGCATGAAGTGGGGCAGGTGGGACCAGAGGGTGTGACTAGCTGACCTG
NM_024067_intron_2_0_chr7_6634232_f(+)|16	TACTGCGGCCGCTACGTAAACTTTAAACAGGTTATTTCTATGGAAGAAGCTTCAGTCAATGGCTAGTTTTATTTTCCACTGAATACCCAGGTGAAGTGTCCAGTGTGACTAGCTGACCTG
NM_018368_intron_5_0_chr6_70411438_r(-)|15	TACTGCGGCCGCTACGTAAGTACAGTAGACACATTTTCTAAAGCACTTATACAAATTCTATGATAATATACATTTTGTTGCTGAATGCCATTAGTGTAGGCTGTTTGACTAGCTGACCTG
NM_001206999_intron_26_0_chr12_120195350_r(-)|20	TACTGCGGCCGCTACGTAAGTATTCAAATTCTAACTGCCCTACATTATTACACTTTGGTCTCCTCTCCTGTGGCATAAACTCCCTTCTTCTGTTTGATGGAGCTGTGACTAGCTGACCTG
NM_001267803_intron_7_0_chr11_73620639_f(+)|2	TACTGCGGCCGCTACGTAAGTTGATAATGATATGTAGCATTGTTTTATTTTCTTAGGCCCCCTTCAGTGATTGCCTTAGTTTCTCCTTTTCTTCCTCATCCTTTTTGACTAGCTGACCTG
NM_017839_intron_7_0_chr16_55571545_f(+)|10	TACTGCGGCCGCTACGTAAGTCATTCAAAATGTGGCCTTGGAACTTGAGATTTGGCCTTTCCTTTAATTTTGAACCTCTAGTCTAGAGAGACCAGATATAAAGGTTGACTAGCTGACCTG
NM_001040020_intron_3_0_chr7_121003002_r(-)|28	TACTGCGGCCGCTACGTAAGAACAATTATTTTAGCTTATGGATGTAATCATTGGGTATTTTTCTGTCCCAAAGTAAAATGCACTATCAGAGGATCAGGTTAGAAATGACTAGCTGACCTG
NM_004431_intron_10_0_chr1_16461685_r(-)|21	TACTGCGGCCGCTACGTAACTCCCAGAGGGGCGGGGCTGGCTCTAGCTGGGCCGACAGCAGGGGACAGGCTGGTCACATAGATGATCACCAAACCACCCAGCCATTGACTAGCTGACCTG
NM_022749_intron_5_0_chr8_21955822_f(+)|30	TACTGCGGCCGCTACGTGCTGGCAGCAGAGATGGAGAGGTTGGGGGTGGGGGAAGGGTGGGTTGACGGCTGGGGGGTGATTTGGGGGCTCACATGCATGTCCCTGTGACTAGCTGACCTG
NM_001159944_intron_2_0_chr19_7914032_f(+)|30	TACTGCGGCCGCTACGTGAGGCCCAGGGCTCCCCGCTCCCTCGGTCCCAAAGGAAGGAGAAGTTCCCCAGTTCACCGGCTGTGCTGGACGGCGGGACCCTGCTCTTGACTAGCTGACCTG
NM_032470_intron_5_0_chr6_31977875_r(-)|5	TACTGCGGCCGCTACGTGCCCCGGCCCCACTGACCCAACTCCCCTCCCTGGGTGATTCCAGGAGGTGCTGCCTCTGGCCCTCCCGGAGGGTCTCCACCTCCCTCTTGACTAGCTGACCTG
NM_133259_intron_5_0_chr2_44126745_r(-)|23	TACTGCGGCCGCTACGTGAGTATTTGCAAGCCTTCTTTTCCTTCATTGGTCACTAGAATGGGCATTGCCTCAGATACCACCTTTTAAAAACTTTTTTAGACATGTTGACTAGCTGACCTG
NM_001172105_intron_4_0_chr3_113634686_f(+)|7	TACTGCGGCCGCTACGTTAGTCCTTGTGTTCTTACCTAATGATAAATTTGGGAGAATGCTATTATTCTTAGAATATTGAGCATATATAAACTGATTTATGTTGTGTGACTAGCTGACCTG
NM_138477_intron_1_0_chr15_43017450_r(-)|23	TACTGCGGCCGCTACGTGAGTCAGACGGAACAAGAAGCCCTCTGCAGTCACACTCTGAACATCCACCACCCTTGCCCCAAACTATGAGCTGCTCTGCATCCTTTATGACTAGCTGACCTG
NM_001040667_intron_12_0_chr16_67203005_f(+)|13	TACTGCGGCCGCTACGTAAGAAGTGGGTCGGGGAGGGCAGAGGCCAGGGGTGGCTGAGTCAAGCCCTCTGGTCCATAGCTGTTCTCTGTGAGCCAAAGCCGTGTCTGACTAGCTGACCTG
NM_152510_intron_3_0_chr22_30499490_f(+)|17	TACTGCGGCCGCTACGTAAGTAATAGAAATTCTATAAAAGTTGAACAACATTATTTTTATCATGGCTGAAATTACCCATAAGACTTTATTTAGTAAGATCATTTTTGACTAGCTGACCTG
NM_018218_intron_16_0_chr2_234432136_r(-)|29	TACTGCGGCCGCTACGTAAAAAAAATTACTGAAGAAATATTCGTGATAATTTTGGATGTTTTAAAAGTCATCGTAATGGCCGGGCATGGTGGCTCATGCCTGTAATGACTAGCTGACCTG
NM_001256766_intron_8_0_chr19_19245697_r(-)|30	TACTGCGGCCGCTACGTGAGCGAGCGTCCCGCGAAGTGGGGGGTTCTGCAGGGCCGAGGTCCAGCCGAAGGGGTCCAGGGAGACACTGAGGGAATGGATTGGGGTTGACTAGCTGACCTG
NM_004543_intron_5_0_chr2_152349009_r(-)|8	TACTGCGGCCGCTACGTATTTTCTAGGACTAAAAAGAAATAGTGCAACAACTTGGAAAATAACATTTTAACATCATAAAAACACGCCTTTCTCATTCAACTGAAATGACTAGCTGACCTG
NR_103740_intron_18_0_chr2_215839589_r(-)|21	TACTGCGGCCGCTACGTAAGTTTCTTTCTGTTAACTAAAAGAATGTTTCCAAAATGCTTCCAGGAGTGTGGTTGTACCTGAATGAAGGCCATGAGATCTGGAGAATGACTAGCTGACCTG
NM_000702_intron_8_0_chr1_160098641_f(+)|9	TACTGCGGCCGCTACGTGATTGGGTGCTCCAGAGGGGGTGGATAGGATTAGAGGAGGCTGAGGGCAGTGGCGTGGTGGGGTGAGTGGTTGAGATAAAGGCTCTAATGACTAGCTGACCTG
NM_001257344_intron_3_0_chr2_219526677_f(+)|26	TACTGCGGCCGCTACGTGAGAAGCAGCTGGGGTCTTGGCTGTGCTGTTTTTGACATTTTTAGAAGGGACAGGTTGGTCTCCAGCCAGATGGGGTGATATAAAGCTTGACTAGCTGACCTG
NM_016474_intron_2_0_chr3_14697137_f(+)|3	TACTGCGGCCGCTACGTAAAGTTATAAGCTCTGGTAAATATAGTTAGCTTTGAGGCTACCCAGGCAGAGAAATGGAAGTTCAAATTTTGTCCTTTTTGATTTACATGACTAGCTGACCTG
NM_015346_intron_3_0_chr14_68220484_r(-)|24	TACTGCGGCCGCTACGTACATGCAGCGTTTCAGACCTCTGGCAGACTATTGTCATCTTTTAGAACACTTATCATAATTGCAGTTGTCTAGTGATTATTTCAGTTGTGACTAGCTGACCTG
NM_002332_intron_83_0_chr12_57605134_f(+)|30	TACTGCGGCCGCTACGTGAGTGGGGCCCTCCTCCACAGTTCCACCCAGCTGGGCCCCTGCCCTGTCCTAGCCCTGCCCTGCCCCTCCCTTCCTCAGCATCCCAGGTGACTAGCTGACCTG
NM_003074_intron_13_0_chr3_47721999_r(-)|30	TACTGCGGCCGCTACGTGAGTGGACCACTTCCATCTGTGAGCATGGTACTGAGCAGTACAAGAACTTTCCTTGAAATCAGGTTGTGCCTTTCTGCCCATGTTCCTTGACTAGCTGACCTG
NM_018025_intron_10_0_chr19_33600923_f(+)|30	TACTGCGGCCGCTACGTGGGTGCTGGGCCTGGGTGTCCCAAATCTCGGCCCGGGCGGGGTCATATTCTCACTGTTCTCATCCTAGACCCATATTTACAGTTGAGGTGACTAGCTGACCTG
NM_005923_intron_28_0_chr6_137041728_r(-)|3	TACTGCGGCCGCTACGTGCGTGTGTGACCCCTTTCCCATCCCGCGCGGTCGGGACCCGCGTTTAATCTGGCGGTCTTCGGGGCATTTCATTTTTCTGGGCGGGAATGACTAGCTGACCTG
NM_145798_intron_18_0_chr17_45896466_r(-)|30	TACTGCGGCCGCTACGTGAGCCCGGGCAGTGGCTTGGGGTTGTGGGAGGAGTCTGGCCCCAGTATGCCCTGGGCAGGCATGGGGTATCTGGAATCGACCAGAGCATGACTAGCTGACCTG
NM_001130088_intron_2_0_chr4_8031504_r(-)|30	TACTGCGGCCGCTACGTAACCACCACCCTCTCGCCTGTCCCCGCTTGCCGTGGCGCTGCTGCCTGGGTTATAAACATAACCACCCAGCCGCACTCCCGGGAAGGGTGACTAGCTGACCTG
NM_152914_intron_0_0_chr17_21146743_r(-)|30	TACTGCGGCCGCTACGTAGGGCAGGCAGGTGGCAGGGCCAAGCGGGGACGGGGACATGGGGGCTGCCACCTTCGCTCCGAGGAGACGGTGGCCCTGGTGGCCACTTGACTAGCTGACCTG
NR_126022_intron_3_0_chr7_143995774_f(+)|30	TACTGCGGCCGCTACGTGGGTTTCACAAATTTATTTCTCAGAATGCAAGTCTGTCTCTTATATCCTCGGGAAACACACCTTTATATCCCAGTTAGTACTGACAAATGACTAGCTGACCTG
NM_199181_intron_3_0_chr20_35425977_r(-)|30	TACTGCGGCCGCTACGTGAGGCCCACCCCTGCCAAGCCGCTTCCACCCGCAAGGGAGAGTTGCTACAGAAATGATTCAGAAGCAGGAACTCCTTCAGGTATAGCTTGACTAGCTGACCTG
NM_144691_intron_8_0_chr19_39226185_r(-)|30	TACTGCGGCCGCTACGTGAGCCCCGGGCACCCAAATCCGACCCCATCCCTGCCTAGACAGGCCCCGAGACCCCCGAGACCCCCGAGACCCCCGAGACCCCCGAGATGACTAGCTGACCTG
NM_001271003_intron_1_0_chr7_93516744_r(-)|27	TACTGCGGCCGCTACGTAAATACGATTTTTATGGTATTTCTATTTCACTTTTTTGAAAAGACATTTGGGTGGAAAAAACTCAATTTGATGCGAAATTAACATGTGTGACTAGCTGACCTG
NM_001289934_intron_11_0_chr7_100175882_r(-)|30	TACTGCGGCCGCTACGTAAGTCCTAGGTGGGGAGGAAGGAAGCCCTGGGATACTGAATGCCCCTTCCCGGCCCCAGGCACCCCCTGCTTTCTGGCAGGAGGATGGTGACTAGCTGACCTG
NM_133636_intron_9_0_chr4_84358251_r(-)|2	TACTGCGGCCGCTACGTATGTTAATATTTTTTAAATAGCCTGTTTTATTTTTATTAGGAATTACAGACTATGTATTAATTTTATTGGGCAAACACTAATTATGCCTGACTAGCTGACCTG
NM_001128620_intron_7_0_chr11_77060333_r(-)|29	TACTGCGGCCGCTACGTTAGTAGGGGCATTTTCTTTCCCTGGAGAAATGACTTTAAAGTGTGTGTGCCGGCATATATGATTTTGCTTTTTTTTTGCCTCTCATAATGACTAGCTGACCTG
NM_006289_intron_48_0_chr9_35722221_r(-)|10	TACTGCGGCCGCTACGTGAATGTGGGTAGGGGAAAGTATTTGGGATGACCGCGGAGCTTTGCTGCTTAATCTTACTGACTAAATGGCCCCCTGCCTCCTCCCCGTTGACTAGCTGACCTG
NM_001206804_intron_0_0_chr15_67841546_f(+)|8	TACTGCGGCCGCTACGTAGGTGTTCTATGCTTATTCAATTAAGCTGTCTCAGTATACTAATTTTCATGTGTTTTCAACTTTATAGATTTATTTAAGCATTGATGTTGACTAGCTGACCTG
NM_002903_intron_1_0_chr17_9804418_r(-)|30	TACTGCGGCCGCTACGTCAGTCTCCCCTCTCCCCTTCTGGCTGGGCGGTGCCGGGGTCGCTCCGGGCTGGGGGTCCCCTGCTGCAGCTGCTGCAGAGGGAGTGGATGACTAGCTGACCTG
NM_004750_intron_2_0_chr19_18705245_r(-)|30	TACTGCGGCCGCTACGTGAGCACCCTCCTAGGGCTGGGTGATCCAGCGGCCAGTCCGAAACCAGCTAGAGCCTCTGTTTCCTTGTTTTCTTTTCTTTTTTTTTTCTGACTAGCTGACCTG
NM_001201380_intron_22_0_chr9_43915898_f(+)|4	TACTGCGGCCGCTACGTAACAAGGCCCTGAATGACCTGGTGCTTGTCATTATCGCTTTAGATAATGATACCATTACTTAGCACAATGGGAAATATATGTAAGCATTGACTAGCTGACCTG
NM_053043_intron_0_0_chr7_155437614_f(+)|26	TACTGCGGCCGCTACGTACGTGAGGCAGCCGGACTCTGGGGGCCAGGACCGCGCCGCGGTGGGCGGGGGTGTAGGCCGGGGGGCCTCCCCGCTTAGGAGAGGACGTGACTAGCTGACCTG
NM_001127649_intron_2_0_chr22_18566499_f(+)|30	TACTGCGGCCGCTACGTAGGACATTATCCCTCTGCGACCTCTGTAAAGTGGACTTGCGGGCTTGCACTGTACCTCGGGGTCTGTCGTGAAACTCCTGCGAGCTTATGACTAGCTGACCTG
NM_052966_intron_9_0_chr1_184853935_r(-)|3	TACTGCGGCCGCTACGTGAGTTGCTGATCATTCTTTTCCAAGGCAAAATGACTAAGCTTCTTTGTTTAGCTGGAGCAGTGTTTCTCTGTGAAGGAGAGGGATTTCTGACTAGCTGACCTG
NM_018410_intron_6_0_chr2_234761267_r(-)|7	TACTGCGGCCGCTACGTAAGGGTCTTCCCCACCTTCTGAGTATTCGGGTGAAGAGTGTGAATGGAGTAGTTGAAATGCTGTCCCTGCTCTCTTAAGAAGTAAACATGACTAGCTGACCTG
NM_001127392_intron_19_0_chr11_61548518_f(+)|30	TACTGCGGCCGCTACGTGCGTGTCTGGGCAGGTCTGGGTAGGACAGGGAGGTTGCTATGTTCTGTCTTTGGGGCTTCTCTGGCTCATACAGCCTCTGGCCTCCTCTGACTAGCTGACCTG
NM_174937_intron_6_0_chr10_132961474_r(-)|30	TACTGCGGCCGCTACGTCAGTTTCGGGGCTCGTGTGTGTGTTAAAGACACAAAACCCTGGGTGTGGAGGACCAGGGCCAGGACACCCTCACGCTTGTTTGCTGTATGACTAGCTGACCTG
NM_182684_intron_5_0_chr7_76144774_f(+)|13	TACTGCGGCCGCTACATACCCAGTCCCCACCTCCATCCCCACCTCTGTCTCACCTGACCTCCTGCGAGGGAGGCTGGAGACTGTGTGGACAGGCCGCCCTGACCGTGACTAGCTGACCTG
NM_001122646_intron_11_0_chr2_97626178_r(-)|30	TACTGCGGCCGCTACGTGAGGGGCAGGGGCCTGGCACCAGCCTCCGAAGGGGAAAGACTGAGGTGCCAACCCCCTCTGGTTTTGGACAGAGTTTTGACCAACATGTGACTAGCTGACCTG
NM_033198_intron_4_0_chr17_26885609_r(-)|6	TACTGCGGCCGCTACGTGAGACCGGGAGCAAGTTGAGGAGTCCTTTTCAATGTCTATACATATTTACAAGTGCAGTCTGTTCCTCCATCTCTTAGAGCTTGCTGATGACTAGCTGACCTG
NM_001206665_intron_0_0_chr1_160061399_r(-)|30	TACTGCGGCCGCTACGTGAGGGAAAAGAACCCCCCAACCTTGTTTTCATTGGGCTTCCCACCCCCAAGTCCTGAACCAAGCTGCTCCCTCCCAGGCCCCACCTGGTGACTAGCTGACCTG
NM_152559_intron_2_0_chr7_73254880_r(-)|30	TACTGCGGCCGCTACGTGAGGCTCTTCCAGATCCCCTGCCTACTCCTTAGCCCCGCACTTCCTCAAATCTCCTACTGCCCCTGGCCCCAGAACCCTGCCCCACACTGACTAGCTGACCTG
NM_173663_intron_10_0_chr5_177164114_r(-)|9	TACTGCGGCCGCTACGTATGTATTCTGGGATCACCTTTTTGCTAAGGAAAAATCTTAGTGTTGAGAAAGGTGACACGTTCTTGCCTGCGTTTTCTGGAGAACCACTGACTAGCTGACCTG
NM_001291815_intron_38_0_chr9_133251124_f(+)|30	TACTGCGGCCGCTACGTGACGCCCTCTGGGGGGAAAGGAGGGAGGGAACAGGTGACATGTCATCAGAATTGGAGGAGAGGACCTGTGAGCCTGTCCTCATGCCTGTGACTAGCTGACCTG
NR_002724_intron_1_0_chr10_81681745_f(+)|20	TACTGCGGCCGCTACGTGAGCTTTCTCTCTGCCCATAATGTGTTCTTGGCTCTCACTCTTTTCTTCAGCGCACTCTAGATTTGGAGGAGGTGGGAGGGGAACTAATGACTAGCTGACCTG
NM_015531_intron_24_0_chr11_73844018_r(-)|30	TACTGCGGCCGCTACGTAAGTTACAGGATAGACAGAACCTTAACAGTTCATTTCTTAATAGTTGTTAACCTGTGTTTTTTGTCAAGTTATGGACTAGGTAATCTTTGACTAGCTGACCTG
NM_014216_intron_8_0_chr14_93542965_r(-)|30	TACTGCGGCCGCTACGTAAGGAGGGACGCGGCGCCGGCGCCCGGGGACCCCCGGCCCGAGCCCGGTGACCCCCGGCCCGAGCCCGGTGCAGCCTCATTAGTTGTTTGACTAGCTGACCTG
NM_018186_intron_3_0_chr1_169771867_f(+)|5	TACTGCGGCCGCTACGTAAGTCAAATGTATTAGAAAGCAGGAGAGAGAGGGAGCTTAAAGAATGTCAAAATTTTTATACTGATACTGATTAGCTATGTATTCTTATGACTAGCTGACCTG
NM_207312_intron_1_0_chr2_130952040_r(-)|20	TACTGCGGCCGCTACGTAAGAAGAGAAGGTTTCATGTGGCCATTGTCTTGCATGGGAGGGGTAGTTCTTGGAATGTGAAAGGGAAGTCATTTTATCAACACTTAGTGACTAGCTGACCTG
NM_016239_intron_13_0_chr17_18040001_f(+)|30	TACTGCGGCCGCTACGTGGGGCCGTGTAGGAGGCTGAGGGGCGGGGGACATAGGCAAGGTCTCGCCTCCCTCAGGCGTCTCGGGCTGCCCTTCCCATCCCTTTCTTGACTAGCTGACCTG
NM_015088_intron_13_0_chr22_40704654_f(+)|24	TACTGCGGCCGCTACGTAAGAGAAGCACTGAAAGCTAGAGCCCCCAACCCACAGCAGGTCTTGATGAAACATCTTATAAGACTATTTTGAAGTACAGAACTTGGTTGACTAGCTGACCTG
NR_103526_intron_0_0_chr12_103631681_r(-)|23	TACTGCGGCCGCTACGTATTCTTTTTTATTTTTATTTTTTATTATACTCTAAGTTCTAGGGTACATGGGCACAACATGCAGATTTGATACATAGATGTACGTGTGTGACTAGCTGACCTG
NM_001286430_intron_3_0_chr15_52244177_r(-)|12	TACTGCGGCCGCTACGTAACTGTTATTATTATTATGTATTATTTCTTATGGTAAAAGCAGTGAAACATAGATGTTTCTGTAATGCCTGCCACCTGATTGATGTAATGACTAGCTGACCTG
NM_207346_intron_8_0_chr17_73519417_f(+)|25	TACTGCGGCCGCTACGTAAGTTTCCAAGCAGTGCCGTCTCTGCAGTACCTTGACCGCCAGGAGTTGGTGGTTAGGAACTGGCTCCTGAAGTAGGGTGTAAACTAGTGACTAGCTGACCTG
NM_031476_intron_7_0_chr16_84902518_f(+)|10	TACTGCGGCCGCTACGTGAGCCTGTGCTGGGCTGTCCTGCCACTGTAGCCTCTGAGTCTGTGCTGGGCTGTCCTACCACTGTGGCCTCTGGGCCTATGCTGGGCTTGACTAGCTGACCTG
NM_001256630_intron_8_0_chr11_1466233_f(+)|7	TACTGCGGCCGCTACGTAAGTAGCTTTTCCACCCACTAATCGCCTGCTTTGCCTGTTGCTGTGGCCTGGAGGCCCTGCTAGGAAAGGCGGGGGGAGGGCGCCGGCTGACTAGCTGACCTG
NM_002689_intron_11_0_chr11_65056560_f(+)|12	TACTGCGGCCGCTACGTGAGTGGGCTGGGGTGGGAAGGGGTCCTGGGTACTTGAATCCAGTCAGGCTCTCACTTTTCATTTTTTAGTGTTTATCCCACATCTGTATGACTAGCTGACCTG
NM_022894_intron_6_0_chr2_60998766_f(+)|3	TACTGCGGCCGCTACGTAAGCTTCTAAAAAGAAATCTCAGATACCTGCTTCAGAACAATTAGAGAAATATAGATATTTTTGCTGAATTGACTATTCAGTTTTGGATGACTAGCTGACCTG
NM_198920_intron_2_0_chr6_83728856_r(-)|11	TACTGCGGCCGCTACGTAAGAAATTATTTTATCCAGCTTTTTGTAGCCTAGGAATCCAAGGTCTCAGAATTCTTCAGTTTTTTCATCCTTTTTTCTTAATTCTCATGACTAGCTGACCTG
NR_033323_intron_9_0_chr7_72425019_r(-)|12	TACTGCGGCCGCTACGTAGCGGGCCCGCGCGCCACAAGTAGGGGTGGGGGGTGAGGAACCCGGGGTGGGGTGGGACGGGCCCGGATGGGGTCGGGAGGTGGGGCCTGACTAGCTGACCTG
NR_120425_intron_18_0_chr6_161523812_f(+)|19	TACTGCGGCCGCTACGTGAGAGAAAGAGTGTTGAAGTTAAAAAAAAAAAAAAAAAAAAAACACGATTACACATAAGGGGAGCAGTTTCAGGTAAAACTTGATTTATGACTAGCTGACCTG
NM_017790_intron_8_0_chr9_116267804_f(+)|3	TACTGCGGCCGCTACGTAAGTTATTGACAGGGGGATGCCAACCCCACTTGCCCACCACACATGTGGGCTTTGCAAACATAGTCTGGAACTAAAAGGGGAGCCCCATGACTAGCTGACCTG
NM_024515_intron_2_0_chr14_100934506_f(+)|30	TACTGCGGCCGCTACGTGCGTTTCTTGTGTCACCTCCCTGAGGTGAGCTGGCAGCTCTCTCCCTGGGGAAGGTTCTCTGGTGGGCACGCAGCCACAAGCTGTATATGACTAGCTGACCTG
NR_040289_intron_3_0_chr1_19597430_r(-)|30	TACTGCGGCCGCTACGTAACAGTGGCCCCTGATCCTCCCTCTGCACGGTGCAGAGCTGAGCCTGTCACCAGCCGTGCGCTGCCCCGCTCTCCCTGGCCCCGGGCATGACTAGCTGACCTG
NM_001005271_intron_29_0_chr17_7810350_f(+)|30	TACTGCGGCCGCTACGTAATCAGAAGTCAGGATGGTGGGAGAGACAGAAAGGGAGCCAGGAGTCAGGGCGGGAGAATCTCTGTCTTTATCACTGTGCCTTCCCCTTGACTAGCTGACCTG
NM_001276251_intron_0_0_chr18_13642757_f(+)|1	TACTGCGGCCGCTACGTGTAGAGAGTGAGCCATATTCCACTTCAAATCTAATCTGGCCAGGAGTTCAACTTTTCCATGTTTCCTTTTGTTCACAGCCCTCCATGTTGACTAGCTGACCTG
NM_004724_intron_0_0_chr11_113604537_r(-)|6	TACTGCGGCCGCTACGTATGTATAACCCTTCTATAGAGGCATATAACTCTCCATAGCTACAAGAGAGTAATAGTGCCCTTGATAGCAGGGCTTTTCCCTGTTTCCTGACTAGCTGACCTG
NM_052920_intron_9_0_chr2_23919004_f(+)|30	TACTGCGGCCGCTACGTGAGGCCCCCCGGGGTTGGGGCGGGACCAGGCATGGGGGTCCCAAGGGGACTGCTCCCCACGTCAGGGCTGAGGAAGGCCATGGCCCAGTGACTAGCTGACCTG
NM_182627_intron_1_0_chr3_196288363_r(-)|30	TACTGCGGCCGCTACGTAAGATTACCCTTCTCAACCCCTCCTTTTCTTTTTTACAAATCTTTCACCTGCTCATCACCCACCCCACCAAGCCCCTTCCCCATGTTCTGACTAGCTGACCTG
NM_005501_intron_22_0_chr17_48158773_f(+)|6	TACTGCGGCCGCTACGTGAGTGCGCATGTTCACTAGGACAGCAGTCTCCAGCCAGAGCTTGAGAGTACAGGGCATCTTTTAAGAGGACACTGACGCACTTCAGCCTGACTAGCTGACCTG
NM_198837_intron_47_0_chr17_35631191_r(-)|9	TACTGCGGCCGCTACGTAAGAACTGAATTCTTGTTTGTATCTTGAAGTACAGAATAGCTCAGTAGGATATTTGGGACTTACCTCTTTTGAAAAAGTATTGGTATATGACTAGCTGACCTG
NM_001042440_intron_8_0_chr5_96073652_f(+)|30	TACTGCGGCCGCTACGTATGTGATCATGATATCTGTAAAAATTCATACTCAGTGGGTAGGAGAGCAAATAAGGCCATGGTCATGAAGTACAAAAGAATACCTAGTTGACTAGCTGACCTG
NM_015137_intron_7_0_chr8_132971911_f(+)|4	TACTGCGGCCGCTACGTAAGGTTTGATTAACTATTTACTGTATTTATATAAGTAATTTTGGTTCTCTATGGATAAGCACATTATCAAACAGATGTGGGAAGCTGTTGACTAGCTGACCTG
NR_110293_intron_8_0_chr4_517703_f(+)|3	TACTGCGGCCGCTACGTGAGAGCGTAGGCCCGTGGCCACAGGCCAGACTTTCTACGGCCGATTGGTCACCTGCCAAGCTCTTCTTTTTCTAAATTGAGACCATTTTGACTAGCTGACCTG
NM_198060_intron_21_0_chr10_115385905_r(-)|10	TACTGCGGCCGCTACGTAACCTGCACTGGGGCCTCTGGCCTCCAGTAGTCCTCAGCCCCTGACACATGCAGGGTGATCTTTGCCTCTAATTCCCTTTCTCTATCCTGACTAGCTGACCTG
NM_001282862_intron_0_0_chr10_43691717_r(-)|10	TACTGCGGCCGCTACGTAGGAGGGCGTCAGGAACATGGGAGTCTGTAAGGAAGAGGGAGGACTCAGGGTGGGCACGAGGGTTACCCTCCTGGAAAGGGAGCCTGGTGACTAGCTGACCTG
NM_012114_intron_3_0_chr19_15164770_f(+)|30	TACTGCGGCCGCTACGTGGGGACAGATCCAAGAGCACAGAGTCTGTGGTTTGTTGTTTCTGTTTTGTTTTTTGAGACAGCACCCAGGCTGGAATGCAGTGGCGGATGACTAGCTGACCTG
NM_006044_intron_23_0_chrX_48681205_f(+)|30	TACTGCGGCCGCTACGTGAGTGGATTTGGGGGTGATGGGGGGAACCCAGGGAAGGAGGGGGCTGAGGGGCAGAGATCAGAGGCAGGAAGGGTGACAGTACCCACATGACTAGCTGACCTG
NM_013244_intron_2_0_chr12_86383331_r(-)|16	TACTGCGGCCGCTACGTGAGATTCTATGTCATTCATGGTAGTATTCTAAGGTACTACACTTTTTAAATGTATTATCAAAAATATTTAATAAGTAAAATTGTCCTGTGACTAGCTGACCTG
NM_019852_intron_5_0_chr14_21968825_r(-)|30	TACTGCGGCCGCTACGTACCTGTCTGCTCAGAAAACTCGTCTCAACTTACGGACTTATGTTTGATAGGGCAGCCATACACGTTAAGAAAGCAGAGCATAATTCAGTGACTAGCTGACCTG
NM_001308045_intron_1_0_chr3_196613566_f(+)|30	TACTGCGGCCGCTACGTATGCACTTTTCCTTTATTCTCCCTCAAACTCCAAGCTCACATTTGCTGTGCATTATCCTTGCTAATAAGAGTCCTATTTTTTTCTCCCTGACTAGCTGACCTG
NM_178233_intron_3_0_chr17_72939440_f(+)|30	TACTGCGGCCGCTACGTAAGACTTCTCTCCCTCCCAAACCCTCTGGCCTCTCTGTCCTCCCCACCACTTCCCTGGTCAGGGTGGCCGCGGGGCTATAGGTTAGTCTGACTAGCTGACCTG
NM_002059_intron_1_0_chr17_61958297_r(-)|30	TACTGCGGCCGCTACGTGAGTGGATGCCTTCTCCCCAGGTGGGGATGGGGTAGACCTGTGGTCAGAGCCCCCGGGCAGCACAGCCACTGCCGGTCCTTCCCCTGCTGACTAGCTGACCTG
NM_152744_intron_17_0_chr7_4089096_f(+)|30	TACTGCGGCCGCTACGTACGTGGCCTGGGTTCAGGGCCTGTGGGCAGCTGTCATTGTCTGGAGCCACAGCGCGACGCAGCTGGAGGCACCCCCTCTTGTGTATCATGACTAGCTGACCTG
NM_001036_intron_53_0_chr15_34040462_f(+)|1	TACTGCGGCCGCTACGTATGACACCACACCCAGAGGCCCACGCTGGGCCGATGGAAGCCATGGAGAATCTGGGAATGTTCTGCCTGGGGCATCGTAGGTGGGACCTGACTAGCTGACCTG
NM_002717_intron_7_0_chr8_26221407_f(+)|27	TACTGCGGCCGCTACGTATTTGAGTTTTTTCTTTCAATGAGCATATACCCTGTTTACTTTGAAGTGTTTATAGAGAAGGATTTTGTTACTAGGTTTTAATCCCTGTGACTAGCTGACCTG
NM_003818_intron_10_0_chr20_5169833_f(+)|30	TACTGCGGCCGCTACGTAGGAAAACCGTCTTACGTTCCTCTCATCTCACTCCCTCACCCATCTTCTGCCTTTCTCCCCCTTCCCTGCCCCCTCCAAAATACTAGGTGACTAGCTGACCTG
NM_001080421_intron_11_0_chr19_17738750_r(-)|2	TACTGCGGCCGCTACGTGACCTGAGGGGGCCCCTGACCTATCTCCCTCCTCAGCCCCATTCAGCATCCCCAGGACTCCCTTCTCCCCAGGGCCCTGACACCTGGGTGACTAGCTGACCTG
NM_014003_intron_14_0_chr16_72138526_f(+)|17	TACTGCGGCCGCTACGTATTGAGGCCACCATGTTACGAACTGACCCTTCCATGCCACGCACTTCTCTGATGCGAAGCCGGCTGGAGGGTGGAGGGTGGGTAGGGGTGACTAGCTGACCTG
NM_001276506_intron_3_0_chr11_111963934_f(+)|7	TACTGCGGCCGCTACGCATGTGCCACCACGCCTGGCTAATTTTGTATTTTTTGTAGAGATGGGGTTTCTCCTTGTTGGTCAGGCTGGTCTTGAACTCCCAACATCTGACTAGCTGACCTG
NM_001206927_intron_17_0_chr6_38754729_f(+)|2	TACTGCGGCCGCTACGTAAGATAGATTATGTTTTCTAATTATTTTTGAAGGAGTTTTTTGGTAAAAAAAATATGTATATATATATATATATCCCTGCAGTTATGCTGACTAGCTGACCTG
NM_001001436_intron_2_0_chr16_46858395_r(-)|30	TACTGCGGCCGCTACGTGGGTGCCGGGGGCCGGGCGCGCGGGCGGGCGGCAGTGGCTTGGCGGCCGTTGTCTGTGGAGGGGGGCCTCGCCGGGCTCCCGGAGGCCTGACTAGCTGACCTG
NM_001287809_intron_9_0_chr1_40433384_f(+)|10	TACTGCGGCCGCTACGTGAGTGGGGTTGAAGAGCAGAGCCTGGGTTGAGTTGGGATGTCTGGTGGGAACCTCCCAGCTGATTCATCTTCCTGCACCCCCTTCCCTTGACTAGCTGACCTG
NM_144651_intron_6_0_chr8_52322122_r(-)|16	TACTGCGGCCGCTACGTCAGCCACAAAGCCATTTTATTCTCAGCCTACTGCCCACAGAAAAACTGACCACCACCTTAGCAAAGGACACTGAACTTTTAATCTCCATGACTAGCTGACCTG
NM_001042399_intron_9_0_chr12_94769794_r(-)|3	TACTGCGGCCGCTACGTAAGATTCTAATTACTTCCCAGTAGAGTATGGCATACTTTTTTAAAGTGCAGTTGACAAGCCTTTGATTTTTAGAGCATAAATGTATGCTGACTAGCTGACCTG
NM_002250_intron_2_0_chr19_44273185_r(-)|30	TACTGCGGCCGCTACGTGAGGGCCGCTTTGTATGCACACGTGTCCATGTGCACCCATGTCCAAGTCACCTCTCTGCACGGCTGTGTGTGTGCATGTCCATGCCTGTGACTAGCTGACCTG
NM_178548_intron_4_0_chr1_36055650_f(+)|4	TACTGCGGCCGCTACGTGAGTGAGGCCTGAAGGTGGGCATGGGAGTGGATGTGAGGGCAAGTGAGTTGTCTGGTGTGACTGTCTCTAATGCAGGAGGGTGTGTTTTGACTAGCTGACCTG
NM_001020825_intron_4_0_chr5_142680329_r(-)|2	TACTGCGGCCGCTACGTAATATAAATATCTGAAAGCAATTGTTTGTCTCTGTAGCTTATAAAAATTTATCATTTTACTTTTGAAGATACACGTAAGCAGATGTAATGACTAGCTGACCTG
NM_005468_intron_12_0_chr11_64821827_r(-)|25	TACTGCGGCCGCTACGTGAGTTTGTGCCCTGGGGTGTCCTGCCCAGCCCCAGTGGCCTCCAGACTTCAAGCCCCACACTCACATTTACCCTGAAGGGCCTCTTCCTGACTAGCTGACCTG
NM_020689_intron_5_0_chr20_19566189_f(+)|7	TACTGCGGCCGCTACGTAAGACTGGCGGCTTCTTTGTGATGGCAAAATGTGACATTGGGGAAAGGGGAGGCATGGAGTTTAGGCAGGAGACTGTCTTGCTGGAACTGACTAGCTGACCTG
NM_001286692_intron_4_0_chr8_100977659_r(-)|12	TACTGCGGCCGCTACGTGAGACAAGACTCATTTTGGGTTTTATCAGACTTTTAAAAGTTATGTGATATGTGTGAATTATAGAATAATTTTGTCTGGGGATATATATGACTAGCTGACCTG
NM_014668_intron_16_0_chr2_11742669_f(+)|8	TACTGCGGCCGCTACGTACTTGTTTCTCTTCTAAGTTACTAGAAGTGCTCAGTAGCTTAAAGGGCAAGTTGAGGTGCGTTTAGCCAGCCAGGGAATTCCAGGAAGTGACTAGCTGACCTG
NM_015136_intron_51_0_chr3_52554307_f(+)|8	TACTGCGGCCGCTACGTGAGTCTGGGGAGAGGGCTTGGATGAAGGGAGTAGGAGGCAGGGGCCCTGGCAGTAGCAGCTGGAGTGCACCTGCGACCCTTGCATACCTGACTAGCTGACCTG
NM_002833_intron_3_0_chr15_75766109_r(-)|21	TACTGCGGCCGCTACGTAAGCTGGTCCGTCCCTCCCATGTTGATTTTGTGCCATCTACTTATGATTCCTTGTGCCAAATGATAGCATAATTTTTAAACGAATGGTTGACTAGCTGACCTG
NM_007110_intron_50_0_chr14_20872932_r(-)|27	TACTGCGGCCGCTACGTATTGAGGTGTGAAGGAGGGGATGGGGGTGTGAAGCTGGTAGACTGGGAGTGTGGTTATGGTGTGTGGCGGGGTGGTGACTAGCTTCATTGACTAGCTGACCTG
NM_020752_intron_6_0_chr10_25861817_f(+)|30	TACTGCGGCCGCTACGTATGTGGTCACTTGTTTCGTATGATGGTCTTACCATTTTTCAGTAGCATTACAACTGACTTCTTTAAAAGTCTTGCCAGACTCTTTAGTTGACTAGCTGACCTG
NM_014345_intron_2_0_chr6_43309950_r(-)|30	TACTGCGGCCGCTACGTTGGTATCCTACTCTCTGTTATTTTCACTCCCACCCTCACTCTCTTCAAACTTCTATACCCCTATCTGCATTGCAAAGCTGGAAAAGGATGACTAGCTGACCTG
NM_020528_intron_10_0_chr21_47350760_f(+)|30	TACTGCGGCCGCTACGTAACACAAAGCCACACTGACAGGAGAACAGGCCAGGGCAGCAGAGCAGAGCCCCAGTGGGAGGAGGTGTGGGGGCCCTGCCGCTGCAGCTGACTAGCTGACCTG
NM_006575_intron_27_0_chr14_50952361_r(-)|30	TACTGCGGCCGCTACGTAAGAGAAAAAAAAGCATCATCTCTCTCTGTATTTTATATATTCTTTGCTACTACACTCTCTCCCTTGTATGTAAGTGCTACTATATTTTGACTAGCTGACCTG
NM_005264_intron_6_0_chr10_117971158_r(-)|8	TACTGCGGCCGCTACGTAAGCAGATTTATACTTCCATGCTGATGCCTTTGTGTGCTTGAATTCGTTGGCTTGCATTCTCTTTGGCTCTCAAAGAGCATATAAGTATGACTAGCTGACCTG
NM_173636_intron_0_0_chr19_36546051_f(+)|14	TACTGCGGCCGCTACGTGAGAAGCTGCTCGCCATGTCTACCCCAGTTCCAGGCTTCCTAGGTTTCCCCTAGTCCCGTCCTGAGAACTGTGGCCCCGACATCAGCCTGACTAGCTGACCTG
NM_001167577_intron_9_0_chr5_135693074_r(-)|25	TACTGCGGCCGCTACGTAAGCAGCTATGATGGTTCTTTCATATTGATTTTTTTTTCCAGTAGAGGTTGTGTTCTCGCTAAAATATGTAATTGAACTTTCATTTATTGACTAGCTGACCTG
NM_000193_intron_0_0_chr7_155596421_r(-)|30	TACTGCGGCCGCTACGTAAGCTGGCCCTGGCCCCCCGGATCCGACCCAAGGAAGGCCATTGGCGCACCTCGGCTTGATTCAAGAGAAAAAGAAACCTGGGGGGAGTGACTAGCTGACCTG
NR_047659_intron_4_0_chr2_214162082_f(+)|3	TACTGCGGCCGCTACGTGAGAATTTGAACACTAGTGTAGTCTATAGTTTAGTGGTAGTGCTTTTTATATGAAGTTTGGAAAGTCTTTTAAATGTAAATACTAGTGTGACTAGCTGACCTG
NM_170606_intron_27_0_chr7_151884933_r(-)|30	TACTGCGGCCGCTACGTATGTTATGACTTTATAATTCTACATTATATTCACACACATGTGTATATATGTGGGTACATATACACACACAAGCAAGTTTTGCCCTATTGACTAGCTGACCTG
NM_173802_intron_1_0_chr12_31815202_f(+)|3	TACTGCGGCCGCTACGTACTACCCTAATGAAACCTTTAAGGCGCTACAGATCTTTGCTGTTTTCAGTTCCCTCCAACCTCTACAAAAAACCAGAGCAATGCTAGGTGACTAGCTGACCTG
NM_153051_intron_7_0_chr22_30394847_f(+)|30	TACTGCGGCCGCTACGTGAGTTATATGGGTCCCTGTGGACTGTTTCACAGCCAGTGCCTTTGCAGAAACCGCAATTCTCATGTGGCAGAACATTTGAACTTAGACTGACTAGCTGACCTG
NM_001002812_intron_16_0_chr1_144922639_r(-)|1	TACTGCGGCCGCTACGTATGATTAGTACTATGCCCTAGGAGATGACAAGGTTTTCCTGAGGATGTGACTGGCTCTAGCCTGAGTCTGTCAACCTTTGTAGGACTTTGACTAGCTGACCTG
NM_001143781_intron_3_0_chr12_49318432_r(-)|30	TACTGCGGCCGCTACGTAAGGGGAACGCTAGGCTGCCGCACTAAGGGGGCTGCCGCCGCCCAGCGGTCCAGGTGTGTGTTGCGCGCCTGCTGGGAGGGAGAGGGTTGACTAGCTGACCTG
NR_037162_intron_0_0_chr3_9852394_f(+)|30	TACTGCGGCCGCTACGTCAGAGGAGGGGCAGGGGCGCTTAGAAAGGGCCCTGGGAGCGGCTCAGCCTGTCTCCCTGCGCTGTTTTCTTATATCCTTAAAAAACAATGACTAGCTGACCTG
NM_133459_intron_6_0_chr18_57134124_r(-)|30	TACTGCGGCCGCTACGTGTGTTGGGAATGTGCTTGTTTCCAGCTTCTGAACATGTGCCTTGTTCAGATGGTTCTGTCCTTGGTTGGACCCTTCAGTTCTCATACTTGACTAGCTGACCTG
NM_001085_intron_0_0_chr14_95078785_f(+)|30	TACTGCGGCCGCTACGTAATCCATGATGTTTTACATCCTGGGAGCGGAGGAATCTGTTTTTCCAGGAGAGTTTTAGGCAGCAGCCTGGAGTGTGTGGAGTGTGAGTGACTAGCTGACCTG
NM_001615_intron_0_0_chr2_74120179_f(+)|30	TACTGCGGCCGCTACGTAAGTACTGTACGGCTTTTGCCACCTCTTCCTTTCCGGGGCTGCCTGGCCTCCTGGGTGCGGGAGGTGCCTCCAGATTGGCCTGGCTTCTGACTAGCTGACCTG
NM_012453_intron_4_0_chr7_72988453_r(-)|30	TACTGCGGCCGCTACGTACGTGGGGTACCTGGCACAGCGTGCACCCTGAGACTCAGCCCCACAGGCTTTTCCTCTGGAGTATTCCATGCATGTTACAGGCTCTCCTGACTAGCTGACCTG
NM_174971_intron_5_0_chr1_44360150_f(+)|5	TACTGCGGCCGCTACGTATGTTGGGAACCCTGACCTACATTAACATCTCATCCCCCCGACTGTCTCCCTGTCCTTCAGACAAGGCTACATCCTCAGAAGTCCCCATGACTAGCTGACCTG
NM_052951_intron_11_0_chr20_44439580_f(+)|18	TACTGCGGCCGCTACGTAAAACCAGTGGGTCTCCTGCCCCTTCTCCTCTCCCTGCCTCCAAATAGCCCCTAGAATGAGGCAGGGCCTACATCCTCACTTCCCCCATGACTAGCTGACCTG
NM_003931_intron_7_0_chr6_110448833_r(-)|30	TACTGCGGCCGCTACGTAAAATTAAGAAGTAATGTATCTCAATGGCAACTCCTGATAGCAGGTGTCAATTTAAAGCTACTTCTCATTTCTGCTTCAAAAGTTATATGACTAGCTGACCTG
NM_130398_intron_14_0_chr1_242048810_f(+)|11	TACTGCGGCCGCTACGTGAGTTGCCTTGTTTCTTATTCTGAAACAAGATAAACTGTTATTTTCTGTAATTTCCATCCCTTTCTCCCAACTCTTCCTAGTTTCGTATGACTAGCTGACCTG
NM_019841_intron_1_0_chr7_142606763_r(-)|30	TACTGCGGCCGCTACGTGAGTTTATTTGTGTTAGTCTTGCTAAGAAGCAGGGGTTGGAGAGAAAAATCAAAGTGGAAAATGTTATGGTGGATCATTCTTAAAAGATGACTAGCTGACCTG
NR_001278_intron_7_0_chr19_41450758_f(+)|28	TACTGCGGCCGCTACGTAAGCTGGACCCACAGTTTCTTTCCCAGACACCAGAGGGCAGGTCCTATCCTCAACTTGAGAAAAAAAATGACAGGTCCTTATTAATTGTGACTAGCTGACCTG
NM_052923_intron_0_0_chr6_28541605_r(-)|8	TACTGCGGCCGCTACGTAAGATTGAATATCTGCCGTAGATGAAAGCAGGGGAAGAATCTCATTACAGTGTACTGTGAATAAGTGTTGTGTGACAAGGTATATGAATGACTAGCTGACCTG
NM_002223_intron_54_0_chr12_26878699_r(-)|10	TACTGCGGCCGCTACGTAAGAAATACATATATTTTTTTAATTGTGTGAGCTAAGAGGGAGGATTATTTTTATGTCTCAAAGTAAGTAATGTTAAAACTTTATTCATGACTAGCTGACCTG
NM_001098511_intron_8_0_chr5_61654127_f(+)|30	TACTGCGGCCGCTACGTAGGTAAATTCATTTTAAATCAGAATTTTGTTCTTATGCCATGTGGTCATCAGCACCTTGAAATTTACATTGATTGTGGGATATTTCTTTGACTAGCTGACCTG
NM_001243076_intron_2_0_chr6_20481657_f(+)|30	TACTGCGGCCGCTACGTGAGTAGGAGTCCTCCCCATGCCCCGGCTCTGAGGGGGTCGTTTCAAACTGCCTGGTTTCTTAGTTCCTCACTTTCACATCCACGCCCATGACTAGCTGACCTG
NM_001284307_intron_15_0_chr15_42738857_r(-)|30	TACTGCGGCCGCTACGTGAGTATAATTCCCTCTGCTTTTTGTAGAACATCGCATGTGGCAAGTTGGTTGCTTATGAAAAAAGGTTCAACTGTTTTTCTTGGGTATTGACTAGCTGACCTG
NM_015409_intron_37_0_chr12_132530106_f(+)|16	TACTGCGGCCGCTACGTAGGTGGGCGTGGTCTTTGTGCCAGCGGTCATGTGCGGTCATTTTTCTAACGCACGTCCGTGCATCCAGCTCACTGTGATCACTTTGCATGACTAGCTGACCTG
NM_020774_intron_19_0_chr18_19438608_f(+)|8	TACTGCGGCCGCTACGTAATAATGATTTCATGTAAACAGTGATGCTGTGAATGGCACTGAATATTTTCCCGTAAAACTACTAGTGTTTCTGTAATAAGTATGGTTTGACTAGCTGACCTG
NM_001001669_intron_3_0_chr5_148989259_f(+)|13	TACTGCGGCCGCTACGTGAGTAGAACGGCCAGTGAGCACTCGCTCCTACCCCACTGACCCGGTTCAGGAGCAGCTATGGTCTCACCCCTTTTTCATGCCATTCGTTGACTAGCTGACCTG
NM_001135774_intron_3_0_chr22_32924996_r(-)|30	TACTGCGGCCGCTACGTGAGGGATGAAGCAGGGAGTCCTCCTGGCTGGTCCAGCCTGGCAGGCGTGCCAGGGGGAGGGAATCCCTGCATGGTCTTTGGCACCATCTGACTAGCTGACCTG
NR_123728_intron_10_0_chr4_52951166_f(+)|30	TACTGCGGCCGCTACGTACATATCTATCTAATCATTTTTACACAAAATTCATCTATGGTTGGCTTTTTTTTTTTTTTGCTTCAGCAATACAAAAGAGGTGATTATTGACTAGCTGACCTG
NM_001287492_intron_1_0_chr7_50515988_r(-)|2	TACTGCGGCCGCTACGTATGGTAGAAATTTCAGGATAACAGATGATAAAGGGGAATGAAGCCATGGAGAGGAAGAGAATGATAATATTAATTGTGAAAGTTTGTGTGACTAGCTGACCTG
NM_001271788_intron_11_0_chr2_172585361_f(+)|8	TACTGCGGCCGCTACGTAAACCTAAACTGGAATTTGCAATAATTTAAAATTCCTCCTTTAATCCCATTGAAACAAATTGTCTTATTTAAGTAGAAATCTGTCGTATGACTAGCTGACCTG
NM_138969_intron_4_0_chr8_57224848_r(-)|8	TACTGCGGCCGCTACGTAACTCTTGTGTGTTTACTATTATAATTTGATACACATCACACTCTTTTTCACTTGCCTTTCTCAGTGCCTATTAGCCTGTCTCCAGTGTGACTAGCTGACCTG
NM_014214_intron_3_0_chr18_12012215_f(+)|30	TACTGCGGCCGCTACGTGCGGGTGTGGCCCAGGTCCCCAGGGCCCCTCCCTGGGCTCCCTCTGGCCATCCTTCCTTTCTGGCTTCAGCCTCTGTGCGCCTGGTTTTGACTAGCTGACCTG
NM_001164315_intron_38_0_chr2_97860492_f(+)|8	TACTGCGGCCGCTACGTAATGAAACTCTCATTCATATTGTGAGCTAGTAAACGTATAGCCTATGAAACATACCTTATTTATTATTTTGTTTCAAATTCCACTCAGTGACTAGCTGACCTG
NM_003361_intron_0_0_chr16_20344698_r(-)|27	TACTGCGGCCGCTACGTAAGTTCAGGTCCTTTCTGCAGTGGGACCTGTTCCAGAACTCTCCTGGGGGGCTTCTATCTGTTAACTTGTAATGCTTCATAGCAACTCTGACTAGCTGACCTG
NM_014503_intron_49_0_chr12_101764342_f(+)|12	TACTGCGGCCGCTACGTATGCTGTCGCCAGAATGTTGACTGTTACGGTTTATGAGTTTCACAGCAGATATTTTGAACACATAGATCATAGTGTTTTGACTAGTCATGACTAGCTGACCTG
NM_032867_intron_3_0_chr11_12341359_f(+)|30	TACTGCGGCCGCTACGTAACAACACTTGACCAGCCAAAGAGGGCCTTGGCTGGTGGGGGCTGCTTACCATCCAGATTTCAGAACCAATGTGGGCTCCAGCTGCAGTGACTAGCTGACCTG
NM_006844_intron_7_0_chr19_15230114_r(-)|30	TACTGCGGCCGCTACGTGAGAAGCGCCAGCCCTGCCCTTGTTTTCACGTTCCCAGTCCCCAGTCCTCGGGTGCTCTTGGGGAGGCGGGAGGCCCCGGCCACACTGTGACTAGCTGACCTG
NM_015315_intron_6_0_chr5_154173823_f(+)|22	TACTGCGGCCGCTACGTGAGTGTGCGGAAGCCTTCTTACCCTGGAGAAATGAGTGAGAGGTTAGGGGTTGCTAGAGTGTCATAGCTGGGCAGGCCCTTCTGGTGCTGACTAGCTGACCTG
NM_001077239_intron_12_0_chr11_117153567_f(+)|30	TACTGCGGCCGCTACGTAAGACTCTTTTTCTTTGAACACTGTGATATGGAGAAGCTGGAGGTGAGGAAGGAGTGGGTTTACAGGTGGAGTGCAGGAAGAAACCATTGACTAGCTGACCTG
NM_001277115_intron_8_0_chr7_21621640_f(+)|14	TACTGCGGCCGCTACGTTAGTTCTGAAGAAGCTATCATAAAAAACGTTTACTATGAATAATATAGGCTGTTAAATGAAAGGGGTGAATTCTCATTCAGGTAGAGTTGACTAGCTGACCTG
NM_003862_intron_1_0_chr5_170847448_f(+)|30	TACTGCGGCCGCTACGTACGTGGGCTCCTGACTTTGACCTCCTCCCGCCCCTGCCTCGCGGTACACGCCGACCCCCCTTCCCCGGCCGCGCCCCCTCCCTGTGCCTGACTAGCTGACCTG
NR_125343_intron_6_0_chr11_66135341_r(-)|13	TACTGCGGCCGCTACGTGAGTGCACTTGGGTGGCTGGAGGGCTGGGGTGGCCTCTGAGGTTTGGGGAAGAGAGAGGGCATGTGAGAGCAAGACACATGGGTTCTGTGACTAGCTGACCTG
NM_018992_intron_3_0_chr16_2749918_f(+)|30	TACTGCGGCCGCTACGTGAGGGGCCCTGGCCAGCCTGGTGGCAGCCATGCTGCAGCTGAACTTGTGCTCACAATGGCTCAGGGCTCAGTGCTCCTGGAAATGCAGTGACTAGCTGACCTG
NM_001122769_intron_5_0_chr6_80223459_r(-)|4	TACTGCGGCCGCTACGTAAGCATTCTTTAAAAGAGTCTGGTGGACCTAGAAGACTCATTTTGAGTGCTTAAGGAAAATGTGTGTGCATGATACTCTTTTATTAGTTGACTAGCTGACCTG
NM_025184_intron_1_0_chrX_44023274_r(-)|2	TACTGCGGCCGCTACGTAAGTTAGAGTTCCACTCTTGATAGGGATTGTCCTGCATAGTTTTATTTGGGGGACCATTCCTGGTTTTACATCTCCCTTTAATTACCCTGACTAGCTGACCTG
NM_017707_intron_18_0_chr1_23768765_r(-)|30	TACTGCGGCCGCTACGTAAGGGGTGCTCTGGATGAGGGAGGGGGGGCGTGGGATGTGTCTTCCTGTCTGCCTCTCCAGGGGACCAGTCACAGCCTCAGCTCAGGTTGACTAGCTGACCTG
NM_005876_intron_16_0_chr2_220338350_f(+)|30	TACTGCGGCCGCTACGTGGGCCCCTTTCCCACATGTGGCAGCCCAGGTCTGGCCCAGCCTGGCCGGAATGCCCTGGGGCAAGATCTGGGTGACCTCCCTGTCATGTGACTAGCTGACCTG
NM_004667_intron_9_0_chr15_28370340_r(-)|9	TACTGCGGCCGCTACGTAGGTAGGGGCTCAGTGCCGCAGGACTGAGGCCTGTGAATCTAAGAGGGTTGAGCATGAAGGACATGCGCAGCCTTAAAAGGGGGCACATGACTAGCTGACCTG
NM_000245_intron_12_0_chr7_116411709_f(+)|30	TACTGCGGCCGCTACGTGCATTTTTGTTACTGTTCATTTTTAGAAGTTACCTTAAGAACACAGTCATTACAGTTTAAGATTGTCGTCGATTCTTGTGTGCTGTCTTGACTAGCTGACCTG
NM_174978_intron_13_0_chr14_60945108_r(-)|3	TACTGCGGCCGCTACGTGAGTATTTGAAAGAATCAATTTTCATTGCATTCTTTTATTTAGGGTTTTTGAGTTTACAGTTGAAGATACTTCCTTCAAAGTAGTATTTGACTAGCTGACCTG
NM_001347_intron_7_0_chr4_957079_r(-)|30	TACTGCGGCCGCTACGTGAGTGTGCGGTCAAGCCGGCTCTTCACACACCCCAGGGGGTGGCCAGAGGGAGGTCGGGGTCTGCAGGTGCACAGGCCCCACAGCCAGTGACTAGCTGACCTG
NM_032776_intron_15_0_chr10_64960438_r(-)|13	TACTGCGGCCGCTACGTAAGTCAGTTACTTTGTTTTATCTCAGGTAAAATGGGCTGAATGTTTTAGCTATACTAGTGTGCTGCTTTAAAGATCAGTGAGCTTAAATGACTAGCTGACCTG
NM_005906_intron_4_0_chr6_10792081_r(-)|5	TACTGCGGCCGCTACGTGAGTAGCCAGTCATGACACTTGCAATGAAATAGTTTGACTCGTGCAATTAAGATTTTTTTCGAGGCATTTCTAATAATGTTGGAAAAGTGACTAGCTGACCTG
NM_015884_intron_2_0_chrX_21863503_f(+)|7	TACTGCGGCCGCTACGTAAGTATCGTCTTTTCGCTTTAAATAACTATCGAAATAGAGATGCAAGATACCACTTATGATCTAGTGTAACTCCTATCCATAATATAATGACTAGCTGACCTG
NM_000277_intron_8_0_chr12_103260442_r(-)|7	TACTGCGGCCGCTACGTGAGTCCATGGCCCGTAGGATGAGATTTTTTCAGTGCCTCTCCTCCACTCCCCTCCCTTCCTCTTACCTTCTCTACTTGGAGCAATGTATGACTAGCTGACCTG
NM_001282391_intron_0_0_chr10_32558064_r(-)|11	TACTGCGGCCGCTACGTGAGTAGTTATTTTTGCCTAACATACCTGGAATAAGAGATCTAACTTCAGTCCTCCAGCATCGTTCTTTACCTATTTCTTTGTGTTTCTTGACTAGCTGACCTG
NM_001190266_intron_4_0_chr2_234173790_f(+)|12	TACTGCGGCCGCTACGTGGGCTATCAATCCACAGTTAGTGGTTTCCATCCTTAGTAGAGTAGAACCTAGGTCTTTGAAAAGAAAGAGATAAACCTGGCAGTTACTTGACTAGCTGACCTG
NM_005137_intron_5_0_chr22_19050792_r(-)|7	TACTGCGGCCGCTACGTGAGTCCTGGATTGGGGACCTGAGGGGCTGGAGTCAGAGTCTGATGACTACTGAGCACATGGCCTCTGACCACTCAGTAAACTCCTGGATGACTAGCTGACCTG
NM_203394_intron_2_0_chr12_77421919_r(-)|13	TACTGCGGCCGCTACGTAAGGGAGTGCAGGTGGATGTGTCTGGTGACATCCTGTTAGCCCTGAGCTTCTTCCTAATGAAGATACACTGATATTAATAAGCAATGGTGACTAGCTGACCTG
NM_130445_intron_6_0_chr21_46897402_f(+)|11	TACTGCGGCCGCTACGTAAGGCCACCTCCCTGTGCTCCTGAACCATTCTGAACCAGAGCACCTGTGGCCTTTTGGGCCACTCACTGGTGAGCCCTGATGAAGCCCTGACTAGCTGACCTG
NM_001127718_intron_4_0_chr18_21470082_f(+)|12	TACTGCGGCCGCTACGTAAGGCCGACCCACACCCCTGCTAACTTGCATTTATAAAGCTGGTATAACTTAACAGCCTAAGAACCCAAGCACACATCTTCAGGATGCTGACTAGCTGACCTG
NM_017934_intron_2_0_chr6_79655978_r(-)|5	TACTGCGGCCGCTACGTATTTAATTTCTTTTAAATACCACTAGCTGATCTATAACTTTCATCTAAATGATAGAACTTGGTGTTTTTTAATACTTCCTTTACTATTTGACTAGCTGACCTG
NM_022574_intron_12_0_chr7_100282518_r(-)|30	TACTGCGGCCGCTACGTGTGGGGGCCTGAGAAAGCGGGAGGGACCCTTCCCACTTCTGACCTGACCTGCTTGGCCCCAGCCCCGGCCCCAGCTCAAGCTCCATCCTGACTAGCTGACCTG
NM_020247_intron_5_0_chr1_227169851_f(+)|30	TACTGCGGCCGCTACGTGAGTGGGCGCGGGGGCTGCTGCCCCGGGACTGCGTGGGCTGCTGGGGGGGTCAACTTCCAGGGCCGGGAGCAGTGGCCCCACCAAAGCTGACTAGCTGACCTG
NM_001130048_intron_0_0_chr13_99447003_r(-)|12	TACTGCGGCCGCTACGTAATGTCATTTTTAAACATTATTTTTCTGATAATCTGACTTAGAAAAAGCTATTACTTTTTTGAGTTTGAGCAACTACAGACATTGGCATGACTAGCTGACCTG
NM_001287443_intron_7_0_chr4_129778610_f(+)|19	TACTGCGGCCGCTACGTAATTAGCTTCCTAAGAATGGCTTCATTTTCCTTTCCTGCGTGGTGGGGAGCAGGATGAGGGAAGGCTCTGTGAACTGTCCAAGGGTTTTGACTAGCTGACCTG
NM_001293083_intron_28_0_chr2_97357350_f(+)|11	TACTGCGGCCGCTACGTAAAGCCTCACAGGCTGGGTGATGCCTGCCTGTAACCCCACCTCCCAGAGAAGCCAGGGCCTGGCCTGGCTGGGGCGCTGACTGCGGAGTGACTAGCTGACCTG
NM_015311_intron_13_0_chr2_220427397_r(-)|30	TACTGCGGCCGCTACGTGGGGGGCCAGGTGGGCCTCGGAGGCACAGGGGAAGGTGCCCCTGCTCCCACTGGAACAGCTGCCACACCTTCACTCCCAGGCCACTGTTGACTAGCTGACCTG
NR_038871_intron_1_0_chr21_19157930_r(-)|3	TACTGCGGCCGCTACGTAAGTTCCTGACATTGGTGTTTGAATAGCCATTGCCTTGTGTACATTAGACTGTGATCCTAGTAGTTGATTACATCACCTTTGTTCCTGTGACTAGCTGACCTG
NM_173545_intron_3_0_chr2_68740360_f(+)|23	TACTGCGGCCGCTACGTGAGAAATTTGATATCTCATCCATTTATAACATGTTCTTCAAGTTATTATGAAGGCAGAAAAGACAACTGAAATTAGGCCTATTATGACTGACTAGCTGACCTG
NM_001276379_intron_8_0_chr3_45954670_r(-)|11	TACTGCGGCCGCTACGTCAGTGGGGCAGGTGCTGTCTTCTCCCTGGCTTGAGAGAGGAAAGCTGGTGAGGGAGAAGGGTGGGGCGGAGGTGGGCGGTGCGGGGATTGACTAGCTGACCTG
NM_015000_intron_8_0_chr12_27468284_f(+)|30	TACTGCGGCCGCTACGTGAGTCAACCAGTTTTTAAGAGAATTTTATGCCTTGGTTCTAAAATCTTACCTGGTTTTAACTTGATTATTTTTATCTTTATAATAATTTGACTAGCTGACCTG
NM_004866_intron_1_0_chr5_77684739_f(+)|9	TACTGCGGCCGCTACGTAAGATTATTCTTGCTTTTAAATGTTTAAATTGAAATTCAGTAGGAATTCTATTTTAACTATGATTTCTTTTTTAGTGGATTGCTTACATGACTAGCTGACCTG
NM_001167733_intron_10_0_chr6_30887626_f(+)|30	TACTGCGGCCGCTACGTGAGTGGAAGTCAGGGGAGGGAGAGAAAGTTGGGGGTCCTGGAGGAGAGGGGAGGGAACCAGGAGGAAGAGGAAGGTGGGAGTGGGAGATGACTAGCTGACCTG
NM_022104_intron_10_0_chr20_44573670_f(+)|4	TACTGCGGCCGCTACGTAGGGGAAAGGTGAAGGAGGAGCCAGCTGTGATGCCGTCAGCTCTATACCCTGATGGAAGGGACAAGTGAGACTGAGCCTCAAGGCCAGTGACTAGCTGACCTG
NM_001126055_intron_18_0_chrX_41524706_r(-)|4	TACTGCGGCCGCTACGTAAGACTGCTTTAAAAAAAAAAAATTCTTCAAAACCTGGTCACTTGCGACTGGTATAAAACTTTCAAGCTACATATTAGCCCAACCTCATGACTAGCTGACCTG
NM_017564_intron_9_0_chr12_104042602_f(+)|23	TACTGCGGCCGCTACGTACGCAGCTATGGGTACAGATTTCCACACAAAAGTCCTCTTTCAGGAAAGGGCATCTGCAAGATACAATGATTCAGAAAGGGACAGGCGTGACTAGCTGACCTG
NM_022742_intron_8_0_chr7_128446913_f(+)|30	TACTGCGGCCGCTACGTAAAAGAAGCTCCTGGTGAGGGAGGATGTAGCCAGGCATCATCTTGTGTGAGGGTGAGAGCACAGAGGACGAGAGGGAATGGTAGGAGTTGACTAGCTGACCTG
NM_001174159_intron_0_0_chr8_19171591_f(+)|30	TACTGCGGCCGCTACGTGAGCGGCGGTCCCCGGGGCCTGGGGGCTTGCAGGGGGTGGCGGGGGAACTTCGAGGGAGAGGGTCTGCCGGGGCTGAGGACCTTCGGGTGACTAGCTGACCTG
NM_001145443_intron_5_0_chr10_6259155_f(+)|30	TACTGCGGCCGCTACGTAAGACAGCCGGGAGCCCCGTGCTTCTGCGGCAGCGTAGACCACAAGGGCATTTGCAGTCTGAGGAAGTGGGGGACCGGGTCCGGCTCGTGACTAGCTGACCTG
NM_015907_intron_2_0_chr4_17583438_f(+)|1	TACTGCGGCCGCTACGTATGAGAAGAACGTGATCATTTGGTAAACCCTCAATGAGCATCTACTGTACACCAAGTATTGGGGCTGTCTAGTCATACTAAACATTATTGACTAGCTGACCTG
NM_001168324_intron_4_0_chr17_41934525_f(+)|26	TACTGCGGCCGCTACGTAAGGACAGAGGCATATGGAAGCCCAAGCTCAGATCCCCTTGGGGCTGGAAGTCAAGATTCCTGGGCTTTGCCTCTGTGACTTCCTACCTGACTAGCTGACCTG
NM_001199698_intron_15_0_chr6_31613382_r(-)|30	TACTGCGGCCGCTACGTGAGCCCTTTGATGGCCCTGCCCTTTCTCCTCAGCCCCAGTACTCCCAAAACAGAACAGGCTGAAATGCAGATAACTCTTTCCCTCCCTTGACTAGCTGACCTG
NM_001171631_intron_2_0_chr2_169654733_f(+)|15	TACTGCGGCCGCTACGTATGTCCTTTAAATGTGGGCTCATATTACCATAAAGTATTTAACTAGGTCTCAATTGATGATGTTCATGCTGTTGCCAATTCTTTGCACTGACTAGCTGACCTG
NM_005775_intron_6_0_chr8_22419445_f(+)|30	TACTGCGGCCGCTACGTGAGCACAGTGGGGCGGGGCCGAGGGCTGCGGAGGGGCGCGGCCCGCGAGACACCATGGGACGGGCGCCCCCTCGTGACCACAGCCGGCTGACTAGCTGACCTG
NM_172209_intron_1_0_chr6_33271767_r(-)|10	TACTGCGGCCGCTACGTAAGTGTCAGCCCTACCCTGACCATGACCTGAGGTTGGTGGACTTTCCCCACCTACTCCCAAGAGCCTGACACCCATCCCTCTGCCCTCTGACTAGCTGACCTG
NM_002558_intron_9_0_chr17_3808224_r(-)|30	TACTGCGGCCGCTACGTGAGCTGGCTCAGGTTTGCACCTTCCCCTCACAGGGCCTGTCTCAGAGTTGGGTGGGACTCTGTCCCACGTCCCTGTGGGACCAGCCCATGACTAGCTGACCTG
NM_001195573_intron_2_0_chr14_95560494_r(-)|24	TACTGCGGCCGCTACGTAAGGAGCCCACGACCAGACTTCATTTCTGGGAAAATGAGACTTTGTGTTGATCTCATCGTGTTGGCCTTGTAAAAGTGATCTATGCATTGACTAGCTGACCTG
NM_004334_intron_7_0_chr4_15724558_f(+)|13	TACTGCGGCCGCTACGTAAGTAAATGTCTTAACCCAAATCGTTCTTTCCAAAGATAACCATCTCCTTTCAGAAGTTTTCAGTTCACAAACATGAACATATTATCATGACTAGCTGACCTG
NM_018268_intron_7_0_chr5_76749754_r(-)|3	TACTGCGGCCGCTACGTAAAATCTTAAGTAAATATGAGTTTTTATGACAATCTATTTTTGTCTCAGAAGACATGGTTTAAAGAGTTAGACGAAATTACTTTTGTGTGACTAGCTGACCTG
NM_001260_intron_3_0_chr13_26928018_f(+)|2	TACTGCGGCCGCTACGTAAGTTGACCTGTAATTGGTTTAAACTAGAAAGATGCATTACAGTTGGATACTTTTCTAGTCGTCTGTAGATACCAGTGCTATATGTAGTGACTAGCTGACCTG
NM_001142288_intron_1_0_chr16_85814887_r(-)|30	TACTGCGGCCGCTACGTACGTGGATGCAGAACCCTCTGTGGGCGAGGAAGTGAGCACGTGTTGGGCAGACCCCGTCTCTCGTGTGCTTTTCGGCCAGATACGAAATGACTAGCTGACCTG
NM_144688_intron_10_0_chr19_49910554_f(+)|22	TACTGCGGCCGCTACGTAAGGGGCCCCGGGAGGGAAAGAGATTCGCTTTCCATGTGCACCAGCCACTTCCTGCCCCTGGTCTAGAAAGGGAAGTCCTACTTGGGTTGACTAGCTGACCTG
NM_001031803_intron_13_0_chr17_73565407_f(+)|15	TACTGCGGCCGCTACGTAGCAGGCTGGGCTGGGGAGGGGGAGCTGGGGAGGAGTGGTCGATGACTGGGGACAGCAGGGACAGGAGCCAACCACCTGCCTAACGCATGACTAGCTGACCTG
NM_005848_intron_20_0_chr15_66015287_r(-)|4	TACTGCGGCCGCTACGTAAGTACATTTTAGTGATTCTACATGTATATTTTACAACTTTGTAGCATATGTATGTAACTGTATATTTTATGATTGTTAAGTAGGATTTGACTAGCTGACCTG
NM_000350_intron_29_0_chr1_94509032_r(-)|22	TACTGCGGCCGCTACGTAAGCGACACAGGAACTGAGACCGCCCCATCCCCTCTCCTCACCTCTGCCCCCAGCACACTTCTCTAGAGCCCAGCTCAGGGGTGCCAGTGACTAGCTGACCTG
NM_024306_intron_4_0_chr16_74761285_r(-)|16	TACTGCGGCCGCTACGTACCTGGCATAGGATGGAGTGGGGTGATGACTGGGGGCTGGCGGGAATGAGGAGAGGAAGAGGGTGTGTGGAGCCAAAGCTGGGAGTGGTGACTAGCTGACCTG
NM_000764_intron_6_0_chr19_41386534_r(-)|30	TACTGCGGCCGCTACGTGAGGGGGTGCCCAAGATGGGGAAGGTGGCCAGGCGGACACGATGGTCTCAGTGTTGCCAGCCTTCTCCCTGACTCTCCTGCCCACTGGTGACTAGCTGACCTG
NM_001287823_intron_3_0_chr15_66811417_f(+)|26	TACTGCGGCCGCTACGTGAGTGCTCTCTCTAGAGAGTGTGTGTGTGTATTTATTCATTTGTATAGTTATTGTTTCATGTTTTTTTACGAAAATTGATATTGTTATTGACTAGCTGACCTG
NM_001280545_intron_3_0_chr3_129175108_f(+)|8	TACTGCGGCCGCTACGTAAGAGCAGTTTCTTTGTTTATTTAGTATTTGCAGCAATATCATATGGCTCACCCTAATATCTACTATTTCAGCTACTGTAAAAGGTACTGACTAGCTGACCTG
NM_005442_intron_2_0_chr3_27760385_r(-)|2	TACTGCGGCCGCTACGTAGAGTGACAGAGCAGGAGGGGATATCTTCTGGCTTTGACTATAAGGCTTTTTTCTAATAAGAGTCCCTACTCTTTTCACTGTATTTATTGACTAGCTGACCTG
NM_052918_intron_22_0_chr10_108536451_r(-)|13	TACTGCGGCCGCTACGTAAGAAATGTATATTCAGCATGCTACTCATTCATGATGTGACTTCTGTCTTGGTTGGCTAACCACTCTAGCTACCTAAAAATCCATTACTGACTAGCTGACCTG
NM_024098_intron_2_0_chr11_60617488_f(+)|30	TACTGCGGCCGCTACGTGAGTGTCTCGTTTTCCCCCTCTGCCCTTCTGCCCCACTTGGGGGTGCAAACCAGGGCCTCGACCCCTGCCTCATGTACCCCCACTCTCTGACTAGCTGACCTG
NM_003622_intron_18_0_chr12_27830030_f(+)|27	TACTGCGGCCGCTACGTATTGTACCCCTGCATGCCAGCCTTCACCAGCACTGTGCTCCAAACCAATCTAATCCCTGCTCTTGGCATCTGTGATCTCTAGAAAGCGTGACTAGCTGACCTG
NM_001170631_intron_3_0_chr1_207135897_r(-)|28	TACTGCGGCCGCTACGTACAACCCCTACTCTCCCTTTGTTCGACCATGGACCTCAGACTTCCCAGGCTCTCTCAGACCAAGTCAGGCTCCCTACAGCTATAGGCATGACTAGCTGACCTG
NM_000553_intron_2_0_chr8_30916782_f(+)|30	TACTGCGGCCGCTACGTAAGTGATTTGAATTTCCTGATTTTATTTGAATTTGGACCCTTAGAAGGTACTATTATGGTAATGTTTGTGAATATACTGAGTTTTACATGACTAGCTGACCTG
NM_001166348_intron_15_0_chr17_78225201_f(+)|13	TACTGCGGCCGCTACGTGGGCACAGTCAGACATCCTGTGGCTTTGGTGATTTTGTAAAAATCATAAATGCTTATTGTAAAAAATATGGGAAACCAGCTGGGCACATGACTAGCTGACCTG
NM_001497_intron_2_0_chr9_33116112_r(-)|18	TACTGCGGCCGCTACGTAAGAGATACTCAGTCAGAATCTGTGGTAAACATGTCTCTCTCATGTGTTGACTAGGAAATGCAGTCCTGGCAGCTCAAGAGTGCCTCTTGACTAGCTGACCTG
NM_007101_intron_18_0_chr9_136597724_r(-)|14	TACTGCGGCCGCTACGTAGGGACCGGGGGCCAGGTAGGGGCAGGGAAGGATAGGACATAGCGAGGGGCCACAGCCCATTGCTAGCTGGGACAGTTCTTGGTTCACTGACTAGCTGACCTG
NM_005477_intron_1_0_chr15_73616595_r(-)|27	TACTGCGGCCGCTACGTGAGGCAGCCCTGGGCCCTGGGGGACAGGGCAGCTGCTCCCAGGGGCTGGTTTGGGGAGATACCGAGGGGACAGAGGCAGTGAGCACCCTGACTAGCTGACCTG
NM_178493_intron_7_0_chr17_79916872_r(-)|30	TACTGCGGCCGCTACGTCAGCGGCGGGCCCTGGGGAAGGCGTCTCGACGTGAGGCCCGGGAGGAAGCCGCGCCCGCCTCCTGGAGCCCCAGCCAGGCCCCCACCCTGACTAGCTGACCTG
NM_001206745_intron_11_0_chr2_1500538_f(+)|24	TACTGCGGCCGCTACGTCAGTCCTTTCTTCAATGACAATTACAAAACATCTGAATGTTTCCGATATAAGTTAACAATGCAATGTCATTGAAAATTTCTTCGCCAATGACTAGCTGACCTG
NM_032954_intron_12_0_chr7_73021349_r(-)|30	TACTGCGGCCGCTACGTCAGTGGGGGAGGGCCAGGGAGGCCCCAGAGCTTTCCTCCTGCGGCTGCCGGCTACCGCCCGCCTCGGAAGATCCCTGGAAAGGGGATCTGACTAGCTGACCTG
NM_012316_intron_11_0_chr1_32632898_f(+)|23	TACTGCGGCCGCTACGTATTACATTCCTTTCCCGTTGTCTTGAATGATAATGGATGCTCTCCCTGTTTGCTCATGGTTTACAGGTGACCTATAAACTGCTCTTGCTGACTAGCTGACCTG
NM_170710_intron_1_0_chr4_177017737_f(+)|6	TACTGCGGCCGCTACGTAAGATACATTTACTTGTAATTACGATTTCCTGCGATTTTTTTTCTGCTTTGCTTCTCATATAGTTTTATATCTGTGTCATTTATATCGTGACTAGCTGACCTG
NM_001281447_intron_0_0_chr7_74248067_r(-)|21	TACTGCGGCCGCTACGTGAGACAGCCTGACACTTGTCTGACATTCCATAGATGGATCATTGTCGAAATGACAGAATCATGAAACACTTCAGTATGCCTTTTGTTTTGACTAGCTGACCTG
NM_024766_intron_0_0_chr2_44589285_f(+)|30	TACTGCGGCCGCTACGTAAGGGAGAACCTGCTCGCCTCACCTTTGCCTCTGGTCACTCCTCTCTCACGTACCGGGGGAGCGACTGTTCGCAGTTCTTTCCTCTTGTGACTAGCTGACCTG
NM_130392_intron_26_0_chr9_8527354_r(-)|8	TACTGCGGCCGCTACGTAGGGTCTTGTTACTGTTTCTACTAACTCCTAGAGAATTTTTTTTTTTAATTTTTCTCTCTCCTTATTTTTAATTTTAATTTATTTTTTTGACTAGCTGACCTG
NM_002197_intron_18_0_chr9_32440586_f(+)|4	TACTGCGGCCGCTACGTGAGTATGAAGTAGACATCCTAGGAGGCAGCTCCCCTCTGAACTGGGAGGGTCCCCAGGCACAAATCCTGTTGCTTTACTTTCCAAGAATGACTAGCTGACCTG
NM_031302_intron_3_0_chr12_104390626_r(-)|14	TACTGCGGCCGCTACGTACTCTCGCTAACTGCCAAGAACACTTGGAAAAGAAGCAGCTGATAAGTAGAATAACTGTCTCTCTTCATTTTTCAAATAACTAATTGTTGACTAGCTGACCTG
NM_015229_intron_10_0_chr17_2598396_r(-)|26	TACTGCGGCCGCTACGTGCCACCCGTCCGCTCTGCGGCTGGCCATGGCCTCCCAGGGTGGTGTGGGGCGTCGGGAAAGAGCCTGAGGTGGGGCTGAGGGCCCTCATGACTAGCTGACCTG
NM_001282971_intron_8_0_chr8_125592804_r(-)|21	TACTGCGGCCGCTACGTAACTCCTAAAATTCTGCCACTGATGTTACTTCCTGATGGAGTACTTGATTTGTTTTTGAAGTGAAAGGTGTTCACTTCAGAGACTTCCTGACTAGCTGACCTG
NM_005021_intron_19_0_chr6_132047341_f(+)|3	TACTGCGGCCGCTACGTAAGTTCCTGAGTCCATTGATCCATGCAGGCAAGAAATATTTATAATCCTTTCATATTCTAAGAGTTGAATTTTGTTTTGCAGCAGAGATGACTAGCTGACCTG
NM_018163_intron_4_0_chr15_41067795_r(-)|30	TACTGCGGCCGCTACGTGCAGGTCTATCACCCCGCCTATCTCCCCTCCAAGGTAGCTCCAGATTGCTCAGAGCGGCCACACTGGCTGTTCGGTGGAGCTGCTGTGTGACTAGCTGACCTG
NM_006885_intron_8_0_chr16_72994094_r(-)|23	TACTGCGGCCGCTACGTGAGTGCAGCCTCCCTCCGGGTCCGCGCAGCCGGCCTGGAGCCGCGGGCAGGTGCTGCGAGTCTTGGCTGAACTTCCCATTCTCTTGGGTGACTAGCTGACCTG
NM_030794_intron_6_0_chr13_61060083_f(+)|30	TACTGCGGCCGCTACGTAAGAAATCAAATCATTACACGTTTTATTTCTTATCATTATGTTCTATTTAGATTATTTGTGATCGTTATTGTCTTTTCATATAAGCTATGACTAGCTGACCTG
NM_000234_intron_2_0_chr19_48621039_r(-)|30	TACTGCGGCCGCTACGTGAGCCATGGCGGCTGCGCCTCAGCCTCCACCCCTCTCCCCCCTGCCCCTGACAGCACAGTCCTTCCATGCAGGGCTCTTGGCTTCCACTGACTAGCTGACCTG
NM_001282368_intron_8_0_chr6_76717218_r(-)|24	TACTGCGGCCGCTACGTAAGTAAGAGAATCAAACTCTTCTCAATTTTTAAATTACTTTCTTCCTATCCTTTTGTAAAAACAATGCCATAAGGATTATAAGGTCCTTGACTAGCTGACCTG
NM_001145646_intron_1_0_chr15_63571531_f(+)|2	TACTGCGGCCGCTACGTAAGTTAAATACCTGCCTTACCTTTTTTTTCCCCAGTTAGATTTTAGTTATGATTTGGTCATTTGAAACGTGAATATAGTATTGTATCTTGACTAGCTGACCTG
NM_001160708_intron_9_0_chr12_106786932_f(+)|20	TACTGCGGCCGCTACGTGTGTCTTTTCATGTTGTCCTTTGCTATGAAATGGAATTGGAGACTTAATGCTGCTCATTGATAAAGCTCATCGGATGTGATGGCTTTGTGACTAGCTGACCTG
NM_015993_intron_1_0_chr16_57292497_r(-)|30	TACTGCGGCCGCTACGTGAGTCTGGGTGGGGGTACTGGAAGTGGCTATGACAGGACCACTGTGACTTTCCCTAGAAGAAGTGGCAGGGTGTGGGGGGGTGGCCTGTGACTAGCTGACCTG
NM_006909_intron_16_0_chr5_80422983_f(+)|30	TACTGCGGCCGCTACGTGAGTAGGGGAGCAGCTATGTACAGATATGTGACCATTTATATTAAGTCAGTGGCCCGTGTCTGCCAGTGTCTTGATGAGACACTCGGCTGACTAGCTGACCTG
NM_001284209_intron_3_0_chr14_71059727_r(-)|9	TACTGCGGCCGCTACGTAAGTGTCTTCACATTCTTTAAGCACTAAAGAAAACTTTTAATTAGCTACCTTGCTTCCAGTAATCAAACTAGAGCTCCTCTGCCTTGTTGACTAGCTGACCTG
NM_017675_intron_10_0_chr5_176002841_f(+)|30	TACTGCGGCCGCTACGTGAGCAAAGGCCCCACCACCCCTGTCAGAACCCTGCTCTCTAACCTCTGGCCTTTGATCTCTCTCTCTGAGCACTGGCTCTCTGCCCTCTGACTAGCTGACCTG
NM_001201404_intron_2_0_chr1_27741458_r(-)|26	TACTGCGGCCGCTACGTGAGGGGAAAGGGGCCTCTGTTCTCCACATCAGTAGGCACGATTGTGGAGGGGGATAAAAAGGAAGCCAGTGTTATGTGAAGTAATCATTGACTAGCTGACCTG
NM_033440_intron_6_0_chr1_15794034_f(+)|25	TACTGCGGCCGCTACGTAAGAACCGGACCAGCCCTGAGCCCCAAGGCACTACCCTGCTCACCTGGCCTCGGGAGTGCCATGCCCACCTGGTGACTGAGAATCCCCTGACTAGCTGACCTG
NM_004984_intron_10_0_chr12_57963467_f(+)|4	TACTGCGGCCGCTACGTTAGAGAGGGATAGGTGGGAGTGAGGGGCAGTGGGAAGAGGAGGAGGATGTTTGGGAGCCAACTCTGTTTGGGTGGTGTTTCTGGCCAGTGACTAGCTGACCTG
NR_003265_intron_3_0_chr3_195390639_f(+)|22	TACTGCGGCCGCTACGTGATGGGCGGGAGGCTCTGGGTGCTCTGGTGGTCTGTTTCCAGTACAAGAGTCCTGGAAAAAATGTAAGCAGTTGAGGCAGATGTGGCATGACTAGCTGACCTG
NM_001267595_intron_7_0_chr12_48459464_r(-)|24	TACTGCGGCCGCTACGTAAGTTATTTTTGGTATCATTTTTCCTTCTCAATCAGTTCATTTTTAGTTAGAAGAAATCAAACAATTAGCTAATCATCCTGCTTATTTTGACTAGCTGACCTG
NM_001156474_intron_7_0_chr11_86118744_f(+)|30	TACTGCGGCCGCTACGTACAGTGTTTCCAAACAAATAAGTCCCATCAGAATCTTATACTGATTTTTGTTTCTCAAAGAGAGTTCTGGGAATCTCTCTTCCTTAATTGACTAGCTGACCTG
NM_001303052_intron_22_0_chr2_2176761_r(-)|14	TACTGCGGCCGCTACGTATGTGAATTGCAATGGGACCTTACCGTTGTATTAGGAATGTAAAGGAGGTACCTGAAAACAAGCAGAACTCACAAGGCAATGACTGATTGACTAGCTGACCTG
NM_018686_intron_5_0_chr12_22214387_f(+)|4	TACTGCGGCCGCTACGTATGTGCTCCCTGAATATAGCAGTATTTTATAATATTTTGATTCAGGGTCAAAGAACATGCAAGGAATTAAGAGATTTAAATTTTTAGTTGACTAGCTGACCTG
NR_125932_intron_2_0_chr4_103700503_f(+)|30	TACTGCGGCCGCTACGTAACATTTGGGCAGAAAAACGGGGTCAGCTGTTTTCACTTGGGGCCGCAGTTTCAGGCATATGGGTGGGGTTTAGCTGGGAGCCCAGCCTGACTAGCTGACCTG
NR_027238_intron_0_0_chr2_91825060_r(-)|19	TACTGCGGCCGCTACGTAGAGCCTAAATGTGGTTGGTGCAGGCAGGAAATATTAACTCATTTCATTGTCACATGAAACCAGAAGACATAAAACAGTTAAAATAGGTGACTAGCTGACCTG
NM_001102426_intron_8_0_chr2_101646239_r(-)|14	TACTGCGGCCGCTACGTAAACAGACCCCCTTCCTCCTCCTGTGTATCTGGGGAAGAGTGACAGAGCCTGGGCAGGATGTTTCTCATCAGTCCTGTTTATAAAATCTGACTAGCTGACCTG
NM_014847_intron_9_0_chr1_154215779_f(+)|4	TACTGCGGCCGCTACGCAAGTGTGCAGTAAAATTTAGTACCATTTCTTAAACACATCTGCTGAGATTACTGTAAAGAGAAGTGGCACTGGCCTTTGTAAACTCCCTGACTAGCTGACCTG
NM_006254_intron_12_0_chr3_53220357_f(+)|30	TACTGCGGCCGCTACGTGCCCGGGCCTCCTGCCGTCACCACCCCATGCCACAGCCATGTCCCACAGCTCCTCAGCCCCCCTCAGTCAGGGCTGTGTCTCCCCTTCTGACTAGCTGACCTG
NM_016203_intron_8_0_chr7_151272036_r(-)|22	TACTGCGGCCGCTACGTAAGCAGTGTGGGCCTGAGGAAAATCGAAAATGGAAACCTTGAAAGCAGAAAGCCTAAAGTATTTTAATAGATGCCGGTTTGGAATTCATGACTAGCTGACCTG
NM_018230_intron_16_0_chr1_229623361_r(-)|30	TACTGCGGCCGCTACGTAAGATTTATATTGGTTAAATTACAAAGCAATAATATGTTGAGTATTTTTCTAACCATTTCAGGGTCTTATTTATTTATTGAAAGAGTTTGACTAGCTGACCTG
NM_000742_intron_5_0_chr8_27328712_r(-)|30	TACTGCGGCCGCTACGTAAGAAAGGTACCCAAGGCTTATGTTGAGGGCGGCATGCATGTGGAGAGCTTGTGGATATGGGGTCAAAGAAATACTAGCAGTTTCTGGTGACTAGCTGACCTG
NM_206920_intron_15_0_chr9_139751494_f(+)|22	TACTGCGGCCGCTACGTGAGTGGACCTGGAAACAGGGCAGAGCCTGTGGGGAGGCCCCCGGGGGTTCAGAGTCCCCCGCTCTGACACCCATCAAGGCACAGGAGATGACTAGCTGACCTG
NM_001256662_intron_4_0_chr19_49852103_r(-)|27	TACTGCGGCCGCTACGTAAGAGCCTGCGCTCCACCCTCCCTTGTCTCCCCTCTCTCTCTTCGACCCCTACTGCCTTTCCTTCAACCTTCCATCAATTGAGGGATATGACTAGCTGACCTG
NM_017868_intron_14_0_chr11_113222022_f(+)|21	TACTGCGGCCGCTACGTGAGCAAACTGTCATTTTCATCCTCTGTAACAGACACTCTCAGGAGCGTGAATGGGGCTGTTTAAACACAATTTACAATCCAGAACAACTGACTAGCTGACCTG
NM_001130088_intron_0_0_chr4_8009928_r(-)|8	TACTGCGGCCGCTACGTAATGCCAGGGAGCAGATCTGGCTGAGAACAGCCTTGCTCAGAAAGAAATTGCTTTTGTGAGGGCTTCTCCGATTGAGACTTCGAATCTTGACTAGCTGACCTG
NM_017525_intron_31_0_chr11_64607044_r(-)|28	TACTGCGGCCGCTACGTGGGGCCCCAACCCCGCTGCCCTGCCCAACCCCGCTGCCCTGCCCAACCCCTGCCAGCTGTGCTGGGGACAGCTGATGTCAGCTGAGCATGACTAGCTGACCTG
NM_005539_intron_6_0_chr10_134521870_f(+)|30	TACTGCGGCCGCTACGTACGTGGTGTCTGTGCTTTGTCAATTTCCATAACGTTTCTTACCCTTTTATATCTTGCACCAGCGGCATGTTCCACACACCTCATTGGATGACTAGCTGACCTG
NM_004665_intron_2_0_chr6_133072658_r(-)|17	TACTGCGGCCGCTACGTAATTCATGACCAGGTTAGGTTTCATCTTATATTTTTAAGTGCAGAGAAATGAATGCCTCAGTTATGACTTGTATTAATTTTTTGCTTATGACTAGCTGACCTG
NM_001034173_intron_18_0_chr12_105460448_r(-)|15	TACTGCGGCCGCTACGTTAGTATATTTTGCCACCCAGAATTTAGTAAACCTTTAAAGTTTTGAAAATATTTTTTCTTTTATGAAGAAATTATCCATATGAATTTTTGACTAGCTGACCTG
NM_014370_intron_7_0_chrX_153048707_f(+)|14	TACTGCGGCCGCTACGTAAGTTGGGGGGCCCCTCTCTCCCATGCCTCCTCTCCCATCTGAGCCAACTGGAGGCCATCTCTGGAGCCACAGTGGCTCCACCCCCCATGACTAGCTGACCTG
NM_001163023_intron_0_0_chr20_21106846_f(+)|30	TACTGCGGCCGCTACGTAAGGGCACTGGGGCGGGGGTGGGGAGTCGGCCCGCGCCGGGGGTCTTCCGCGTGCCCTGCCCCATTTTCCTTCCCGCTCCCCCGTCCGTGACTAGCTGACCTG
NM_133445_intron_1_0_chr9_104340127_r(-)|11	TACTGCGGCCGCTACGTGAGTGCCACAGGTGTCTTGCTCCAATATTCTTAAACTGTACAATTCCTAGGGATGGGAGGATCCAGAGCCCTATGTCAGACTACTAAGTGACTAGCTGACCTG
NM_000090_intron_18_0_chr2_189859321_f(+)|11	TACTGCGGCCGCTACGTAAGTTTTACTGCAACAGATCTGGTTATTTCTTGAAAAAATGCAACATAATTAGAAAGTAAACAGGTAAAAACTTTGAACTAAATTCAGTGACTAGCTGACCTG
NM_004439_intron_8_0_chr4_66233143_r(-)|30	TACTGCGGCCGCTACGTTAGTGTTCCCTCCCACTTTCACTCCTATGTGATGTCCACCTATATGTATTACCGTCGGCATTCCTTTTCTTTCTCCATTTGTGTACATTGACTAGCTGACCTG
NM_001130_intron_5_0_chr19_3061256_r(-)|30	TACTGCGGCCGCTACGTAAGCGGGGCCCGTCCGGCCGGCGCCCCCACCCCGGATCCGGGCCCTACGCCCCCGACCCCCGGCTCCCGGCCCCGCGCCCCCCAACCCTGACTAGCTGACCTG
NM_001284401_intron_5_0_chr3_11880789_r(-)|8	TACTGCGGCCGCTACGTAAGTGACTGCTGGCCTTTGTCTTAACTTGGCTGGTTATTTACCTGGGTTATTAGAGTGCCAGCTAAATATGTATGTTCTTGTGGTCAGTGACTAGCTGACCTG
NM_001287526_intron_0_0_chr7_100958564_r(-)|30	TACTGCGGCCGCTACGTAAGGAAACTGGAATTTCTCTTCCTCTTTTGTCTTGAATGTTTTGGACACCTACATATTGTCCCATGTCCTAGAAACCAGCAGCTCTGTTGACTAGCTGACCTG
NM_005253_intron_2_0_chr2_28631734_f(+)|5	TACTGCGGCCGCTACGTGAGGAACTCTGCGTAGGGTGGGAGCACCTCTGGGTGGGCTGGAGTGAGAGCCCCGGGGGTCCTGATCCTCTCTCCCACAGCTGTCTCCTGACTAGCTGACCTG
NM_001136503_intron_1_0_chr19_3478477_r(-)|30	TACTGCGGCCGCTACGTGGGTGCCCGCCCCCACCCCGCTGCCCCCACAGCCCTGCCCCCACCCCCAGCTTCCCAACCCTCTCTGGTACCCCCATCACCAGCCTCATGACTAGCTGACCTG
NM_014804_intron_10_0_chr17_6513481_r(-)|1	TACTGCGGCCGCTACGTATGAAATCATTCCTCTCTTTTGGCCCATTTGTGTTAATCTGACATTGTCAAGGTCACATAAACTGGTATATGGTGGAGCCAGTTCTCATGACTAGCTGACCTG
NM_001123377_intron_2_0_chr1_8025486_f(+)|20	TACTGCGGCCGCTACGTTTGTAATCCATACATGGAGTTATTCCTTCATATGGCTTCTTTGTTTCTTGAAATGTCTTAAGAGTGTTGTTAGCACAGACTCATTTTATGACTAGCTGACCTG
NM_152317_intron_3_0_chr12_100657672_r(-)|30	TACTGCGGCCGCTACGTAGCCCTGTATATCCTAGCCAAATGTGCAGTGAAGGTGGAGGGGGCAGCTGAAGGGAGCAGGCGGCTGGGACTCTGCTCCTCATTGGTCTGACTAGCTGACCTG
NM_002661_intron_26_0_chr16_81969984_f(+)|4	TACTGCGGCCGCTACGTAAAGGCCGACTGAAGGTAGTCCCGTCCCTGCAAGGTGGCGGTTGCAGTCACTCCAGGCCGAGTCACCTTGGGTCAGCGATACCATGTGTGACTAGCTGACCTG
NM_207398_intron_4_0_chr1_89615256_r(-)|10	TACTGCGGCCGCTACGTGAGTCTATTTCCCTATATGGGTGTTTACTGAGGCCTACTGTATCTCAAAAACTAGTAAACTAAGCTTATGAGCACGAACAACTGGTAATGACTAGCTGACCTG
NR_073068_intron_1_0_chr22_18145780_f(+)|7	TACTGCGGCCGCTACGTGCGCACCACCATGCCCAGCTAATTTTTAAACTTTTTGTAAAGACAGGGTCTTGCAGTGTTGCCCAGGCTGGTCTCAAACTCGTGGGCTTGACTAGCTGACCTG
NM_020693_intron_8_0_chr11_117308800_r(-)|30	TACTGCGGCCGCTACGTGAGGAGGGGTCTGGATGCGGGGGAAGATAGGGGAAGGAATTCTGGGCCCGGGGCAGGGAAGGGGCTTCACCCACTTCTGCCATTTGTCTGACTAGCTGACCTG
NR_109777_intron_1_0_chr16_75260624_f(+)|30	TACTGCGGCCGCTACGTGAGGCTTGAGCTTGAGGAGTTGGGGCCCACCAGGTGTCAGGGAATGACACTCATCCCCCTTCCCAACCCCAACTACACCCTGCAACCATGACTAGCTGACCTG
NM_145061_intron_0_0_chr13_21729290_r(-)|6	TACTGCGGCCGCTACGTGAGTATGTTACCTTTGTAAAGAAAGTTCATGTGTTATTTGAGGAGGACATTTAAAAATTAACATTTGACCATCCTGACCAACATGGTGTGACTAGCTGACCTG
NM_000296_intron_37_0_chr16_2166120_r(-)|30	TACTGCGGCCGCTACGTAGTCGGCCCCCCACGTTCTACAACCTGCCCTCCTGCCTGCCCCTGGAGGCCTTGCCTGCCCTGCCCACTGTGGGTCTCGCCAAAAAACTGACTAGCTGACCTG
NM_006729_intron_19_0_chrX_96354795_f(+)|14	TACTGCGGCCGCTACGTATGTATCCAACATGAGGGACCACAAACTCAGCTGGGAGGTTAACACTTGCCAGAAACAGTGAAAAGACAAACATTTCAGTTGTCAATTTGACTAGCTGACCTG
NM_013366_intron_1_0_chr9_140069925_r(-)|18	TACTGCGGCCGCTACGTGAGCCCACCAGCCCCTAGCTGGCCTGCCCCGGCCACACGGCCCAGCTGTGGGTGAGGGGCTGTTCCCCAGTGAGGGTGTGGTTTGGGGTGACTAGCTGACCTG
NM_014580_intron_7_0_chr9_130167271_f(+)|13	TACTGCGGCCGCTACGTAAGGGGGCCTGTGGGAGGCTGGGCGAGGAGTGGGAGGTGATCCCCCCGGCCCTGCTGTGGCGGCTCCCGGCAGGTGGGGTCTTCCCCATGACTAGCTGACCTG
NR_073424_intron_5_0_chr12_54741836_f(+)|30	TACTGCGGCCGCTACGTAAGCAAGAATGTGTTTCTTTGCATCCCCGCATCTATTCACAAACACCCTCCAGAGCCAGACCTGCTGGATGTGTCCAGTAGTTGGGGCTGACTAGCTGACCTG
NM_000081_intron_3_0_chr1_235840489_r(-)|26	TACTGCGGCCGCTACGTACAGAAGAAGGTCTCCAAATCAAACATAGCATTTTTAATATATCCATTTTTACTATATGAAATAGATAAACCAAAATAATGTCTTTACTGACTAGCTGACCTG
NM_001167_intron_0_0_chrX_122994144_f(+)|30	TACTGCGGCCGCTACGTGGGTACAGCTTGTGTAGGCTTTCCCCTCCCCCGCTTTCCCTCCTTCCCCTCTCCTCCCTCCCCTCTTCTTTTCCCCTCCACTTCCCTCTGACTAGCTGACCTG
NM_017684_intron_1_0_chr15_62147154_r(-)|15	TACTGCGGCCGCTACGTAAGAAAACATGTCACACCTTTAGAGCTAAGAGTTCATTGCTTTTAGACTGTTTTGCAGTTAACTACACAAAATATTTGAAGGATTAGTTGACTAGCTGACCTG
NM_001164883_intron_4_0_chr2_80097062_f(+)|16	TACTGCGGCCGCTACGTGGGAAAGATTTTAGAAATGCTAGGGGAGAAAATGGGTGAGTTTAAATAACCCTGTAGCTTTTTAGGCCTGAACAATGGATCAACTGCATGACTAGCTGACCTG
NM_182943_intron_6_0_chr3_145795712_r(-)|30	TACTGCGGCCGCTACGTAAGATATGCAGTGATGGCTTGCTTGAATGTTCTTATAAGATGGCTTGCTTTACCAGTTGGTGTGTCACTGTGTTTTGATGCCCTTTGTTGACTAGCTGACCTG
NM_002332_intron_87_0_chr12_57606045_f(+)|30	TACTGCGGCCGCTACGTGGGCTGGGAGGCGGGCAGGGTCGAGTGCCAAGAGGCCGTGGGTGGCCTAACCAAAGGTGTTGGGTTAGGTGAGGGACGGAGGTGGGGGTGACTAGCTGACCTG
NM_001134742_intron_1_0_chr4_72102367_f(+)|18	TACTGCGGCCGCTACGTGAGCTTTATGGGTCTGGGAAAGTGTCTGTTGACATACATATGTCTCTATAGATAATAACATTCATGCATTTCATATATCTTACATTTTTGACTAGCTGACCTG
NM_001099685_intron_1_0_chrX_119293333_f(+)|30	TACTGCGGCCGCTACGTAAGCCCATTGCTCTGGTTGGCGCGCGGTTTGCAGGGAGGCGGCGTTTGGCTTTCCCGCAGTCCCTCTCCTACCCTCTCCCCTCCTGAATGACTAGCTGACCTG
NM_018241_intron_8_0_chr4_148555088_f(+)|20	TACTGCGGCCGCTACGTAAGTACCAGCTATTTAATTCAACCAAATAGGTTGGGTAGGATATTGAATTTCTCCTACTAGGGCAATTTATTATCTATTTAGAGATGATGACTAGCTGACCTG
NM_001130823_intron_14_0_chr19_10259694_r(-)|7	TACTGCGGCCGCTACGTGAGTGCCTGGTGTCCCTCGTGAGCCCCTGCCTTATCGTGGAGGGTCACTGCTGACGTGCGTTCTGTTTTGTTTTGATTTGTATTTTTTTGACTAGCTGACCTG
NM_001135051_intron_9_0_chr10_116606127_f(+)|6	TACTGCGGCCGCTACGTAAGCTACGTAATGATTTAGAATTGGACTTAGATTCTTTGAAATACGGTTTTAATGTATTATACTTCAGATATTTTCAATACAACCTCTTGACTAGCTGACCTG
NM_001143820_intron_2_0_chr11_128350347_r(-)|16	TACTGCGGCCGCTACGTAGGTCATATTTCTTCTCTAAAAGCTCTTGGGTTTACAAGAATTACCTGACTTTGTGAGTTTTTTTCAGGTTCCATTTTTTTTTTCTTATGACTAGCTGACCTG
NM_001042492_intron_39_0_chr17_29662050_f(+)|30	TACTGCGGCCGCTACGTATTGAGTTTGCTCAAATATTTATCTAGTATCTCCTTTGTGCACATATTTATCTGGTGCCACATTGGGCAAAGCACTGCGCTAGACACTTGACTAGCTGACCTG
NM_145753_intron_15_0_chr3_111692665_f(+)|13	TACTGCGGCCGCTACGTAAACATCAGTTTTCTAAATTCCTACAATTTGAATGCATAATTAAGAAGGGAAAAATATTTTTGGAGTCTAAGAAGTTTGAAATTGATGTGACTAGCTGACCTG
NM_015447_intron_13_0_chr9_138758383_r(-)|9	TACTGCGGCCGCTACGTGAGTGCCCTGCCTAGATGTGGTGTGTGACTCTGCTTCTGTGGCCGGTCTCCTTTTCACTTGAGAGCAGCACACCTTGTCTGTCACGCTTGACTAGCTGACCTG
NM_005337_intron_6_0_chr12_54903770_f(+)|20	TACTGCGGCCGCTACGTGAGTGCCCTTTTCCTTTTGTTAGTGGAAGCATTCTCTTTGCCAAGGCCATCATCTCTGTAGAGGGTGCTTCTTTCAGGAAATATCAGTTGACTAGCTGACCTG
NM_019892_intron_7_0_chr9_139328587_r(-)|20	TACTGCGGCCGCTACGTGAGTGGCTGTGGGTGGTGCTGGGCGGGGAAGGGTGGGGTGGTGCTGGACAAAGGCGGGTGAGGGGGACGGGGCAGCTCTGTGCCTCATTGACTAGCTGACCTG
NM_020893_intron_15_0_chr9_100090429_f(+)|4	TACTGCGGCCGCTACGTATGGAGAGGGTGATGATACACCCAGCCACTCATGAAGAAGCTAAGGGAGAGGCTGACTTCTTGTTATGATCTGCCTAGACTTTGAAAGTGACTAGCTGACCTG
NM_014703_intron_3_0_chr3_51449935_r(-)|12	TACTGCGGCCGCTACGTAAAGGGAGCTTGCAGAGGCCCTGCTCTTTTGTTCTGATGTTTAGGATAATTTTCAAGTTGTACTACAGACATTTTGTCTGATATAAGATGACTAGCTGACCTG
NM_021807_intron_13_0_chr7_133622823_f(+)|3	TACTGCGGCCGCTACGTAAGTATCTAGTAGGAAGCTGTTGTGGGGACAGTTGAGGAACTAGACTGAATGCATTCATTGAAAGATGAGAGTGTACACTGGTCACCGTGACTAGCTGACCTG
NM_152589_intron_6_0_chr12_88388521_r(-)|17	TACTGCGGCCGCTACGTAAGAAATGAAAAGGCAGCATTCATAGTGATCTATAACATATACTTGGTGTGATAGACTGAATTATTTAGTATGATGTACAGAAGAATATGACTAGCTGACCTG
NR_033500_intron_4_0_chr19_52716364_f(+)|14	TACTGCGGCCGCTACGTAGATGAGCGACCGTTGACATTGTCCCACTGGTGGGGACACTGACACTCTCAGAAGGGAAGCATATAGGAGCTGAGGTTTCCATTAGGCTGACTAGCTGACCTG
NM_014463_intron_1_0_chr3_14223171_f(+)|8	TACTGCGGCCGCTACGTAAGTAAATTTATCAAGTTACCTTGAAATCAGATTCCTTCCTACCCCCACTCCCTTGAAATGTAAAACCTGTCCAGAGTGAAAGGGTATTGACTAGCTGACCTG
NM_024811_intron_8_0_chr11_61196763_r(-)|9	TACTGCGGCCGCTACGTTTGTCGGGAGGGAGCGGGGCGGGCCTAGCTGGGGGCGAAGAGTAGGCCTGGGTTGGGGGCAGAGGCGGCTGGAGCTGCTTGACACCTGTGACTAGCTGACCTG
NM_024835_intron_9_0_chr17_34941881_f(+)|3	TACTGCGGCCGCTACGTAAGTAAATAATTTCTTTTTAAAATGAACTCTTAACTCTATTCTTTCTTACTGTTAAATGTAAGAGCTTTTAGAGATTCTGTGAGCTAGTGACTAGCTGACCTG
NM_005736_intron_2_0_chr10_104241656_r(-)|30	TACTGCGGCCGCTACGTTTGTCTCTTCTCTTGGAGCCCTTCCCCTGGAAGTGTTCAGCTCCTGCTGGCTCCAGGCACCCTGAGAATTGACTTGAAGTTCTCCTCTTGACTAGCTGACCTG
NM_000088_intron_46_0_chr17_48276689_r(-)|30	TACTGCGGCCGCTACGTAAGCGTTGCACTCTGGGCTGTGGGGGGCTGCAGGTGGGCATGGCTCTCGGCCCCACGCTCACCCCGGCCCCGCCCTCTCCCCCTGCAGTGACTAGCTGACCTG
NM_001278344_intron_7_0_chr1_236897819_f(+)|3	TACTGCGGCCGCTACGTGAGGATGTAAACCATGAGTCACTGCTCACCCTTCACCTTCTGTGTCTTAATTTTTTTTCAATTGTTTTCCTCTTTTTTCCCCCCTCTCTGACTAGCTGACCTG
NM_020853_intron_3_0_chr12_13214698_f(+)|18	TACTGCGGCCGCTACGTAAATACCATTTACCACAAAAGAACTTTGCTCCTACGAGCCATACTTTTGGATTAGAATAATCTGTTGGGTAGGGGACCTTTTGACTCTTGACTAGCTGACCTG
NM_152328_intron_9_0_chr14_105209529_f(+)|13	TACTGCGGCCGCTACGTAAGCAACCCATGCTGCCATCCCCACTGGGACCGTCCCTGACTCCCGACACCTGCAGAGGCAAGCAGCACTTGACGCAGGGGCTGAGGGTGACTAGCTGACCTG
NM_001261428_intron_20_0_chr2_11960641_f(+)|30	TACTGCGGCCGCTACGTGAGTATTGTACACATTTTATGTGATTATGATATCAGTACTATTATCTTAAAACGGTGCTTCCCAGTTTGCGGTGTACCTTTTCCCCTTTGACTAGCTGACCTG
NM_003082_intron_6_0_chr14_62245629_f(+)|7	TACTGCGGCCGCTACGTAAGTTATTCTTTAATAAGGTAATTTGGAAATTGACTGCTTTTTAAATTATATTTCAATTTTTCATCAAAGTAGTAATACATGTACTTATGACTAGCTGACCTG
NM_015576_intron_15_0_chr3_56469176_r(-)|30	TACTGCGGCCGCTACGTGAGACGCCGACGCCGGGGCCGGGGCCGCCTGGTGCCCGGCTCCCTCGGGGCGCCCGTGCCCGGGCATTCCTCGTGCCGGGTCCCCCTCTGACTAGCTGACCTG
NM_000548_intron_29_0_chr16_2130379_f(+)|30	TACTGCGGCCGCTACGTACTGGGCGGGGCTGGCCTGAGCGCCATCTTTCTGCCAGTCACCCACAGAGCTGTGGACACTCAGGGGCGATTGCAGACTTGGCCCTCTTGACTAGCTGACCTG
NM_001256483_intron_4_0_chr8_27369428_f(+)|9	TACTGCGGCCGCTACGTGAGTCAGTTTTGTCTCTCAGTCGGCTAAGTGCTCTCCCACCAGGTCACCTAAAACGACCAGCAGAGACACCCAAGAGGCTGAGCTGTGTGACTAGCTGACCTG
NM_018341_intron_0_0_chr6_170151760_f(+)|4	TACTGCGGCCGCTACGTAGGGCGGGTGTAGGGCCCGGTTCGATCCCGAGCTAGGCAGGGAGTCGGCGCCAGGCTGGGTGGTGCTCGGCTACGCGGAGTGGGCGAGTGACTAGCTGACCTG
NM_005733_intron_9_0_chr5_137519446_f(+)|5	TACTGCGGCCGCTACGTAAGTTTATCCATTTAGAAATTTGGGCTTCTTGGCCATAAATGATAGTTGGGAAAGCATGGAGGAGGTCCTCAGGGGAACTATGTGTTCTGACTAGCTGACCTG
NM_001079823_intron_5_0_chr6_129468194_f(+)|13	TACTGCGGCCGCTACGTATGTATATTTATAGGATGCTTAGGCAAAATGAAGCCCTGAGCTGTAAAATGTTTCATGACAGTCTTTGCTGACAGAGAACGCTGTAAATGACTAGCTGACCTG
NM_017952_intron_22_0_chr2_86364264_f(+)|7	TACTGCGGCCGCTACGTAAGTGGTCACCATGAAGCATAGTTTGTAAAATGGAGACCTTTCATCCATCTGCCCATTCAAAATGTTCATAGCTTTCTATCCCTTCTATGACTAGCTGACCTG
NM_174975_intron_3_0_chr22_30858180_r(-)|8	TACTGCGGCCGCTACGTAAGTAGTGCCAGCTCAATTTCCTGACCTCTATACATGACCTTTGGAGTGAGGTTGTCCCATTACCCCATCTAGAACTCCACACATTAGTGACTAGCTGACCTG
NM_181652_intron_2_0_chr11_64088541_f(+)|30	TACTGCGGCCGCTACGTAAAAGTGGAGAGTCCTCTGTGGAGAGAGTCCTCTGTGGGAGAGAGTCCTCTGTGGGAGAGAGTCCTCTGTGGAGAGGGTCCTCTGTGGTGACTAGCTGACCTG
NM_173815_intron_9_0_chr16_67038777_f(+)|14	TACTGCGGCCGCTACGTGAGGGACCCAGCTGGCAGGGGTGCTCAGTTCGGACAGGGTTGACCCCCCTGTTTTTTTTAACCTAGTAGCTGCTCTTTGCAAAGGGGCTGACTAGCTGACCTG
NM_019044_intron_7_0_chr2_118703159_r(-)|5	TACTGCGGCCGCTACGTAAAGGCTCTGAATTAGTCCTTGAGACTCTCAGGTGCTATTACGGGAAAAAGATAGTTCTAGAGGACCAAAGAGCAGACCGCTGTTGCTTGACTAGCTGACCTG
NM_014617_intron_0_0_chr2_209025801_r(-)|6	TACTGCGGCCGCTACGTGAGTCTTGCTTCAACTTGACTGATGTGAAAGCATCAATGATCCATGGCCATCAATTCCTGTTTATAAAAGTCAGTTTGTTCCAACACATGACTAGCTGACCTG
NM_203447_intron_3_0_chr9_289582_f(+)|10	TACTGCGGCCGCTACGTAAGTTACTTTTTTTCCACTTTTTGTATATAAATATTAATTTTATATTGCTAGTTTTTAAATATTTCTTAATACTTTGAACAGTTCTAGTGACTAGCTGACCTG
NM_022840_intron_1_0_chr18_2544286_r(-)|24	TACTGCGGCCGCTACGTAGGAAAGGTGATTTTTCAAAATTGTATACATGTATTAATTTTTACGCTTTTAAAAATGATTAGTAATCATTGACTTTTTAAAATGTTTTGACTAGCTGACCTG
NM_004134_intron_2_0_chr5_137892556_r(-)|16	TACTGCGGCCGCTACGTGATTACTTCTTGTCTTCTGAACTTTAATCTTAGTAAAGCTCAGTCTTGACAGTGGGAGTTTGGGGCTGGGCGCAGTGTCTCACTCCTGTGACTAGCTGACCTG
NM_153647_intron_0_0_chr14_92789610_f(+)|30	TACTGCGGCCGCTACGTACCGCGCGTCCAGCCAGCCTTCCCGCGGCGCGCACTCGGCCGCCCGGGCTCGGCTCGTCGGGAAGCAGGGGAACATCGCCGGCTGGCATGACTAGCTGACCTG
NM_173591_intron_13_0_chr12_80648351_f(+)|3	TACTGCGGCCGCTACGTAATTTTTTAAAATGTTTTTATAGAGAATGTTTCAAATTTCTTTAGACTGGGGAGAAAGATAGCACTGATCTTTATGAAGACATCTCATTGACTAGCTGACCTG
NM_001136037_intron_9_0_chr2_128431318_r(-)|30	TACTGCGGCCGCTACGTAACGGCCCCCACCCACGCCCCCGGGCCGGGGAGGCGGGACTGCGGGACCCCTGGCCGAGGCGCAGCTCGCCCTCGTACAGCCCCGCGGTGACTAGCTGACCTG
NM_003577_intron_0_0_chr10_135044343_f(+)|30	TACTGCGGCCGCTACGTAGGCGGGGGACTGGGGGGCCAGGTGGGGCCGAGGACTGCGGAGGAACCGGGGGCTGCCGAGGGCTGCGGGGGAGGGGCGGGCGCGCCCTGACTAGCTGACCTG
NM_000548_intron_0_0_chr16_2098067_f(+)|17	TACTGCGGCCGCTACGTAAGTGGCGGTCCCCACGGGGCAAGTGGCGGTCCCCACGGGGCAGCGGCCTAGAGAGGCGGACCCCGCAGTGTCCGGGTCCCGGGCCCTTGACTAGCTGACCTG
NM_014415_intron_6_0_chr3_101383559_r(-)|1	TACTGCGGCCGCTACGTATGATGTAAGAAGGGTTGACCTTTGTAGTTTTAGCTTTAGGTTGAAAGCATTGTATTGATGAACTTATGGCTATAATGAAAATTATTTTGACTAGCTGACCTG
NM_178862_intron_11_0_chr3_31666578_f(+)|4	TACTGCGGCCGCTACGTAAGGATTTACTAAATACAAGGTTAAAAAATCTTTATTCACTCCTTAGCAATCAGGCTTCACTTGTGACTAAATAGGAAAAATGTGGGTTGACTAGCTGACCTG
NM_001198774_intron_2_0_chr1_151267018_r(-)|8	TACTGCGGCCGCTACGTAGGTGACTTCTGCTGCTCATCCTAACATTTCTCCAGGGTTCTCTCTGTCCCTTCGTGTGTAGTTCTCAATTACTTATTACTGCCCTCCTGACTAGCTGACCTG
NM_003078_intron_2_0_chr7_150936833_r(-)|11	TACTGCGGCCGCTACGTGGGGCCCAAGCCCAGAGCTGGAGTGGGACATTAACCCAGAGATGATAGAGGAGACTTTTCTGAGACCAGGGTGTGGTTGCAGATGAGCTGACTAGCTGACCTG
NR_110280_intron_3_0_chr19_54868008_r(-)|8	TACTGCGGCCGCTACGTAGGTCTCAGGGGCAGGGTGGGGTGACCTGGGAAGCTGTCAGGAGAGGCTAGGAAGAAGGTCTCCTTAATTCACACCCCGACTGTCCTTTGACTAGCTGACCTG
NM_020884_intron_29_0_chr20_33584562_f(+)|11	TACTGCGGCCGCTACGTAGGTGTGGTGGGGCAGCAGGTGGGGGCCTTCTGAGCCTGCACCTGGCCCTTGTTCCCTTCTGGATTCTTGTGGTTCCTGCGGCATTGCTGACTAGCTGACCTG
NM_002775_intron_2_0_chr10_124249143_f(+)|25	TACTGCGGCCGCTACGTAAGGGTGTTCTCGCCTGCAGAGGTGAGTTCTCAGATGCCCCGGAACACCCTTGGCAAAGGCACCAGAGCTCTCTGATTGCAGCTGATTTGACTAGCTGACCTG
NM_019108_intron_5_0_chr19_44241835_r(-)|9	TACTGCGGCCGCTACGTGAGGGAGCCAAGCCAGGCCCAGGACTGAGGTTTTACATCCCCACCCCCATCCTCCCAAGATCTGGAGAGCTGGGTGTGGGTGGTCCACTGACTAGCTGACCTG
NR_029426_intron_1_0_chr5_69438273_r(-)|19	TACTGCGGCCGCTACGTATTTCAGTCTGTTTTATGTTACTCATTTGCGAAAAGCAGGCTCATCGAATACAGGTGAGTTTCAACGCGTCTTGAATATGGCAGCATTTGACTAGCTGACCTG
NM_020340_intron_27_0_chr6_138641017_f(+)|20	TACTGCGGCCGCTACGTATCTGAAGTGCCAGAGCAGTTCATTCTGGGTATTTCTTTGGTAGACAGCACCGTCAGCTAAAACGGTGTAGTAAATACCTAATGCAAATGACTAGCTGACCTG
NM_001163941_intron_10_0_chr7_20687702_f(+)|2	TACTGCGGCCGCTACGTAGGTTAAAACAAATTACGCAATTGTGCAGTTTTCTGATATTATCTTCTACTGGCCAAGATCTTCTCTGACATGATTACTTAGGATCACTGACTAGCTGACCTG
NM_014671_intron_2_0_chr7_156961817_f(+)|4	TACTGCGGCCGCTACGTAAGTTTGTTTTAAAATGAGGAGATTAGTAGGGCATGGGAGAGCTTATTTTAAATATGGTATCTTTGTACACCTTGTTAATTGAAGTCATGACTAGCTGACCTG
NM_002547_intron_21_0_chrX_67502960_r(-)|15	TACTGCGGCCGCTACGTAAGTCTTCAGCTACATGTGGTCATATACCTGTTGAGGCAGCCCTGAGACCATGTAGTCTTTTTGATTTGTGGATACAGAGCACTTGGATGACTAGCTGACCTG
NM_001301668_intron_3_0_chr8_103845447_r(-)|17	TACTGCGGCCGCTACGTAAACTTCTCAGTAGATGACATTAACAGAATAATTGCTTTCTTTGTTACTTAAGTGGTGGATGTGTAGAGCAGGATTTTTACAATGGCATGACTAGCTGACCTG
NM_022731_intron_3_0_chr1_205693110_r(-)|15	TACTGCGGCCGCTACGTAAGAGGCATTGTTTTTCTGTTCCTGCTTACACTGTTACCACTCTGAGATGAGAGCAGTCTCTGATCTCTAAATTGTTGGAATCTCATATGACTAGCTGACCTG
NM_000451_intron_3_0_chrX_601614_f(+)|8	TACTGCGGCCGCTACGTGGGTGTCGGGACTGGGGGGACCTGAAGCTGGGGGATCCTGCTCCAGGAGGGATGGGGTCGACGAGGTGCTGGCTACACCCAGGACCACTGACTAGCTGACCTG
NR_102756_intron_0_0_chr15_32829208_f(+)|30	TACTGCGGCCGCTACGTGAAGCATTTTTCGCTCCACTATTGGTATTTTAACAACATGAATGAAAAAAAAAAAAAAAACTCAGCTGTTTTGATAGAAGTAACAAACTGACTAGCTGACCTG
NM_020818_intron_14_0_chr14_94038431_f(+)|3	TACTGCGGCCGCTACGTGGGTAAGTAGTTTAATGAAGTCACTGTAATTATAATCATATCTAACGTTTGGTGAGCATGTACTGTATGCCGGTCACCCTACTAAGCGTGACTAGCTGACCTG
NM_014994_intron_0_0_chr15_42066809_f(+)|11	TACTGCGGCCGCTACGTGAGGCTGGGCCCGAACGGGGGCGCTGACGAGTAGCAGGGGCCTCAGAGGCGGGTGAAAGATAAAGGTCCAGAGCCGCTGTGGAGGGCGTGACTAGCTGACCTG
NM_201446_intron_4_0_chr9_139564462_f(+)|30	TACTGCGGCCGCTACGTGAGGCTGGCTCTACCCTGGGGGGCCCTGGAAGGGTCCTGGGCACCTCCTTGCATGTCCTGGGGTTACTGCTGGCCCATGAGTGGGTGGTGACTAGCTGACCTG
NM_016196_intron_22_0_chr12_114400220_r(-)|11	TACTGCGGCCGCTACGTGAGTGCAGAGGCAGGACTTGGGAATCTGAAATGAGACCAGCCGGGAGCTGTGAGGTAGGGAAGAGATGCCTGGAGGTGATCGAAGAATTGACTAGCTGACCTG
NM_004415_intron_18_0_chr6_7576690_f(+)|1	TACTGCGGCCGCTACGTATAAGCCAACTTTTTGTTCCATAGCTGTTTTGAGATTAATTGGGTGTAATTCATGTTTTCCTCTGGTTTTTGTATCAGTGCCTAGGTTTGACTAGCTGACCTG
NM_003318_intron_20_0_chr6_80750421_f(+)|14	TACTGCGGCCGCTACGTAAGTATGTCTATTCTTTACATTAATTTTTACTGTTTTATATAGTGAATTCGACACTTAAGGAAACAGGTAGTCTGAAGAAAAGTTGGTTGACTAGCTGACCTG
NM_000132_intron_10_0_chrX_154133299_r(-)|2	TACTGCGGCCGCTACGTGAGTTAAGGACAGTGGAATTACAAGAAAATTAATTTTATATATTTATTTTCTTGCTGACTATAATGTATTCCCACTTTTGGAAATTTTTGACTAGCTGACCTG
NM_001130438_intron_52_0_chr9_131394603_f(+)|30	TACTGCGGCCGCTACGTACCCGGGAGGGCTGTGGGCCAGGCTCAGCCCAGAGCAGGGGGAGGAAAAGACACAGTCACCTGCTGTGTGGAGGGTCTGTTCCCTAATTGACTAGCTGACCTG
NM_001145313_intron_3_0_chr9_108230606_f(+)|6	TACTGCGGCCGCTACGTGAGATCATACAGCTATTGAAATATGGATAATTTTAGTCTATTTAATCCTTGATTTATGATAAGCAAAAATTAATGAATTTCTAAGTATTGACTAGCTGACCTG
NR_003369_intron_2_0_chr16_29089279_f(+)|8	TACTGCGGCCGCTACGTAATTAATTTTGTGTTTGATCATTAGCAAAATTATTGCCACTTTATACAGACATAGTTTGCTCTTTGGGTCCCATTCTGTTCTGCAGAATGACTAGCTGACCTG
NM_024662_intron_12_0_chr11_34152485_f(+)|30	TACTGCGGCCGCTACGTACCCCAGAACCTGACCCGGGTCCCGCGGTTCACAGCAAGGCCCTTCAGTCTTACTGATCCTCGCTTCCCCTGTGACATCATGGGAAGCTGACTAGCTGACCTG
NM_153605_intron_6_0_chr3_97600064_f(+)|16	TACTGCGGCCGCTACGTAACAACTGTAGATTTTTCTATTTTTTATTTGATTTTATTTATCATATAGTAAACCTGTGCTGTGGCCTGGCGATGTTTACAAATCATTTGACTAGCTGACCTG
NM_001297708_intron_0_0_chr1_200709095_f(+)|12	TACTGCGGCCGCTACGTTAGTGGTGTCACCCTTTCCCTCCCCTCTTCCTCCTGATGTGGTCCACATCTCGGTTTTTGTTCCCGATTCTCGAATCCCTCCCTCCCCTGACTAGCTGACCTG
NM_001122636_intron_0_0_chr12_132681799_r(-)|25	TACTGCGGCCGCTACGTCAGCCTCTGGGGAAGGGGGGCCGTGGGGTTGGGGCGGGGCAGGGCTGCTGGGACCCCTGGGTGCCTCTGCCACTAGAGCCAGCCCATTTGACTAGCTGACCTG
NM_018417_intron_30_0_chr1_167873230_r(-)|8	TACTGCGGCCGCTACGCAAGTGCAAAAGGGATGTTTGTTTAATGTGGATGAGCAACAGGCTCGCGTGGGAATTCACATGCAGAGCTTGATTGCAGAGTAGGGAGGTGACTAGCTGACCTG
NM_001310153_intron_9_0_chr15_85790060_f(+)|28	TACTGCGGCCGCTACGTGAGTAGAGCCCTCAGGCGGGGTGGGCAGGCAGGAGCAGGGGAGGCTCGCACTGTGCCCAGATTCCCACCCCCTCCCTCTCTCTGAAGATGACTAGCTGACCTG
NM_203372_intron_6_0_chr2_223786149_f(+)|10	TACTGCGGCCGCTACGTATGTCATAGTAAAGTAACATTGAGTAGTTAAGTATTTATGTCTGTTATAATGTTAGCATTTGTGTCATTTTATTAATATATGGCTAAATGACTAGCTGACCTG
NM_001081639_intron_9_0_chr19_55146215_f(+)|10	TACTGCGGCCGCTACGTGAGTAGGGAATGGGGGGACCCTGAGGGCTGACCGAGGGTGGGCTCAGGGCACAGCCAAAGAGAATCCAAACCACTGGGCAAATGCAGCTGACTAGCTGACCTG
NM_007147_intron_1_0_chr19_52076655_f(+)|27	TACTGCGGCCGCTACGTAAACAGGGGCAGCCCTGGGGATAGTTCTCCAGAACGTGAGGGCAGACACAGGATGCAGCAGGTCTGGGCTCCCTGCTCCTGAGTCAGTTGACTAGCTGACCTG
NM_001112808_intron_0_0_chr1_74664045_f(+)|30	TACTGCGGCCGCTACGTACCAGAGAAGGCACCGGAGTTCTCCTGGGCAATGCAGAGGGAGGGTGCTTTTACGTGCCAGGAGGTTTGCTGGACTGTCACTTCCCGTTGACTAGCTGACCTG
NM_018125_intron_12_0_chr1_17950999_f(+)|30	TACTGCGGCCGCTACGTGGGCCTCCATGGTGGTACCGTGCCTGGTCAGGGTGGGCAGGGAGATTGCTCAGGAGGAAGGGAGCATTTTGGCCCCAGCTTTGGGTATTGACTAGCTGACCTG
NM_001286188_intron_4_0_chr6_155109157_f(+)|20	TACTGCGGCCGCTACGTATGCTACTGGTTTTTTTTTTTTGTTTTTTTAAAAGTAGATACAGTAGCCTCTTGGTCTTAATTAGTCTTCAGATTATCTTAGTACAGTTGACTAGCTGACCTG
NM_018359_intron_10_0_chr4_186343718_r(-)|30	TACTGCGGCCGCTACGTGAGTATCTCTGCTCGTCACCGACCCCTGTGTTTTTCCCCGGACTTTGGCAGCCGCCACGAGCGGGCTTCACAGCGCCTGAAAGGAGCTTGACTAGCTGACCTG
NM_020770_intron_11_0_chr1_151502592_f(+)|14	TACTGCGGCCGCTACGTCAGTGGTTCTGCCCTCCCAGCCCTCTCTGCTCAGCCCTGGTGAAATACTCCTATGCTAAGTAGTTAGCCATCAGTTTCACTTTGCCCTTGACTAGCTGACCTG
NM_001127615_intron_1_0_chr13_43798275_r(-)|11	TACTGCGGCCGCTACGTAAGGAAATTCTGTTTTCTTCATCTGTTCTCTTAAATAATTATTAGGTAATTAACTTAATATTTTAGTTATTAACTTATTAATTTAAACTGACTAGCTGACCTG
NM_001161707_intron_7_0_chr11_126326350_r(-)|28	TACTGCGGCCGCTACGTGAGTACCCACCCCCTCCCCCAACCCAGCCCTGCCAGGCCCAGGGTGAAACACCCAGCAACCCTGACCATAGCCTGGCCCATCTGATAGTGACTAGCTGACCTG
NM_001077494_intron_8_0_chr10_104157843_f(+)|23	TACTGCGGCCGCTACGTGAGACTGGAGCCCACTTTGGGCACCAAGGACATCGAGTATAAGACTGGGGCCAGGGAAGCTCTAGGGTAAATGGCCCCAGAGATTCCATGACTAGCTGACCTG
NM_001142281_intron_7_0_chr11_118468627_f(+)|5	TACTGCGGCCGCTACGTACTCCATTTTAGTTGAGAACATATATAGGGAAAGTGGTAGGACAGTAGGAACACGTATAGGATGCCAGACAGGTAGCATGGCTTTTTGTGACTAGCTGACCTG
NM_176820_intron_1_0_chr19_56223337_r(-)|4	TACTGCGGCCGCTACGTGAGTATCTACTGATCACCATCGTAGGAAAATTTATCTATTTCAAGAATAGGAATTGCTGGAGGGTCAATAGAATGGAAGGGAGGCAGGTGACTAGCTGACCTG
NM_020328_intron_6_0_chr12_52379133_f(+)|14	TACTGCGGCCGCTACGTAGGAGGGCCTGGGACTCTGCCCTTGCTAAGCAGCTTCTACTGAGTATCCCATCTGTGCCGTTTCCCATATGCGCAGGAGAAGGAGGTGTGACTAGCTGACCTG
NM_001166060_intron_8_0_chr4_158074163_f(+)|29	TACTGCGGCCGCTACGTAAGGATAAAATTATGCCATGAAATCATTTCCCCCAACCACTTCATAGTGTCAAGAGAGAGACACCTTTGTGTATGTGACAAGTTTTGATGACTAGCTGACCTG
NM_001145064_intron_3_0_chr7_74812202_r(-)|6	TACTGCGGCCGCTACGTAGGGCTGCCTTGGGCATGAGGGGTTGCAGGGTGGGCCAGGGAGAGGCATGGCTCCGCCTAGGAGTCTTAGTCTGACGGGGGAGGCTTTTGACTAGCTGACCTG
NM_001112706_intron_4_0_chr7_12662519_f(+)|4	TACTGCGGCCGCTACGTGAGTTCACTGTAACCAAATTTATTGTTTCAACAGTACTGGATGTAGCTAGGGAGGCCTGTATTGGGCGGGATTCCCGTTGCTGCAGTTTGACTAGCTGACCTG
NM_001256268_intron_5_0_chr10_69896489_f(+)|7	TACTGCGGCCGCTACGTAAGGACGAGAAATGTTCTCTAAATAATTTAGATAATCCTATAATGTTTGTATAATGGAAAGTATTAGTTTTGAAATAGCTATTGATATTGACTAGCTGACCTG
NM_001232_intron_0_0_chr1_116244048_r(-)|24	TACTGCGGCCGCTACGTGAGTATCCCCTGTGAAGGCTTGCTCAGGCACCCTTGGCCTGCCCTGTCTTCTGCTACACAGCTTAGATTGTGAGAGCATCTATAGTAGTGACTAGCTGACCTG
NM_144966_intron_9_0_chr9_14759900_r(-)|27	TACTGCGGCCGCTACGTAAATTCTCTTGCTTATTCAGTAGTCCTATATGTTACATCCATAATGTATCTGAATATTAGGAAAGTGAAATGTTCTTTTTAAAACAGATGACTAGCTGACCTG
NR_123728_intron_7_0_chr4_52945060_f(+)|30	TACTGCGGCCGCTACGTAAGTGTTGAGTCTTTTATTAGGACTGGTTTGCTGCTGCTGCTGCAGTTTATATTGAGTACTAATAACTCAGAAATCCATCCAGTATTTTGACTAGCTGACCTG
NM_152309_intron_4_0_chr10_98376469_r(-)|15	TACTGCGGCCGCTACGTAACTAGCTTCGTATGGAATTTGTTTCATGTCTATTTCCCCACTTGACAGTAGAGGAGGGCTGGGCCATGGCTGTCTTGTGTATTGCTGTGACTAGCTGACCTG
NM_014016_intron_2_0_chr3_45746702_f(+)|23	TACTGCGGCCGCTACGTAAGAGAAAATAAGCTAAGATGGGCAAAGAAGGTAATTAGCAAGGTAGTTAAATTGTTAATATTAGAGTGAGTATACGATGAAGTAATATGACTAGCTGACCTG
NM_001193533_intron_1_0_chr3_52771736_r(-)|10	TACTGCGGCCGCTACGTGATCAGCTTATTATTATTTTTTGTTTTTTAGACGGAGTCTCACTCTGTCACCCAGGCTGGAGTGCAGTAGTGTGATCTTGGCTCACTGTGACTAGCTGACCTG
NM_006583_intron_0_0_chr4_110749290_f(+)|5	TACTGCGGCCGCTACGTATGGATATTTAAGTAAGTTATTTTTCTTTAGAATGGGTGAAGAAAGGCAGAAGTTTTCAGCATAAGGCATGCATTGTTTCAAGTTCCATGACTAGCTGACCTG
NM_006185_intron_23_0_chr11_71740337_r(-)|24	TACTGCGGCCGCTACGTAAGTAGTCTTCCTCTCTTTTGTTGGCTATACTTCTCCAGGAAGCTTGAGAGAGTTAGGAGAGGAGTTTTGTAGGAGCCAGGGCTATGTTGACTAGCTGACCTG
NM_001122731_intron_13_0_chr22_18379748_r(-)|30	TACTGCGGCCGCTACGTGAGCCACGGATTTCCTTCAAAACTCTTTCTTATTGAAGTGGTTAATATCACCAAGAGAAAGAATTGTCTGATGGGTTTTTCCTGCAAGTGACTAGCTGACCTG
NM_003235_intron_44_0_chr8_134128961_f(+)|11	TACTGCGGCCGCTACGTAAGACGCTGCAGGGAAGCAGAGAAAGGAAGGTAAAACCGAATGATAAGTCCCAGTTCGATGACATGGGACACACCACTTAACCCCTCTTGACTAGCTGACCTG
NM_138360_intron_1_0_chr14_24523013_f(+)|19	TACTGCGGCCGCTACGTGAGGGCACTGGGCATGTGGGGAGGGAGGAGGTGGCTGGCAAGGGCAGCTGGCCAGTAGAGGGCAGGGAGCCGGGAGGACAGAAGAGACTGACTAGCTGACCTG
NM_025179_intron_20_0_chr1_208252796_r(-)|9	TACTGCGGCCGCTACGTAAGCGGCTACTTCCGGGTAGAAGTTTGATCTTTTCACGACCCCGGGAAAGACTGGGGCTAGAGGGATCAGAGCCAGCCAGCCGCTGTGTGACTAGCTGACCTG
NM_005228_intron_22_0_chr7_55266557_f(+)|30	TACTGCGGCCGCTACGTGAGTGACTGGTGGGTCTGTCCACACTGCCTAGCTGAGCCTTGGTGGCTGCTCTTAGCCAAACAGCTGAGGCCTTTGCATCCCTGGAGATGACTAGCTGACCTG
NM_031431_intron_19_0_chr13_46099187_f(+)|2	TACTGCGGCCGCTACGTATTCTGATTTGACCATTTTGGATTTCTTTTTTAGGATGTTATTAGTTTGCATTTATATAGTCCTTACTGTGACAGCTTGGAGTTGGTTTGACTAGCTGACCTG
NM_001205293_intron_43_0_chr1_181759693_f(+)|3	TACTGCGGCCGCTACGTGAATGCATGAGTTATATGACCTCAAAACTACTTCCTTGGTTTCCTGATCCCTCTCACTAATTTTATTACATAGTCATGGTCCGTCAGGTGACTAGCTGACCTG
NM_031935_intron_16_0_chr1_185950206_f(+)|30	TACTGCGGCCGCTACGTAAGATCAATTGAATGTCTACATACCATGGTCTTCAAAGTCATCAGACTTCTTTTACTATGTCATCTCTTGCCTGTGCCACTTAAAAAATGACTAGCTGACCTG
NM_001109878_intron_5_0_chrX_79282368_f(+)|18	TACTGCGGCCGCTACGTAAACTTGGTCATGTCTCAGGCGAATGGAAATGGCTCCAGAGGGACCTTGGATTAGAGGCATAGAGGCTAACTGCCATCAATTGCATTTTGACTAGCTGACCTG
NM_018023_intron_18_0_chr3_183495489_f(+)|22	TACTGCGGCCGCTACGTAAATACGCCCATGCACACACCCCAAATATGGGGTGATTATGGCATTTATTTACATATTTACATGTAGTTTCTCTCTTTTCACAAAGAATGACTAGCTGACCTG
NR_027504_intron_11_0_chr1_16976209_f(+)|3	TACTGCGGCCGCTACGTAAGAGCATAGTGCACAGGACTGCTGGTGGCCAGGAGGCCCAGCCCTGGATCTTCCTCCAGGACCGTCTCCTTCTCCCCATTCCCCTCATGACTAGCTGACCTG
NM_174952_intron_6_0_chr4_99027216_r(-)|5	TACTGCGGCCGCTACGTAAGTAAAAAAATATAGTATACCTTTAATGTAGCTCTTGACTAGAAAAGTATTTTAATAATTCAGACTAGGCTATGCTGTAAAGAAAGGTGACTAGCTGACCTG
NM_032957_intron_32_0_chr20_62326575_f(+)|19	TACTGCGGCCGCTACGTAGGGCACCTGCCTGGCTGCTCCTGGCAGCGCCCCAACCGCACGCAGCCCTGGGAGTGAGCAGCAAAGCCCCAGGCCCCCCTCAGACTCTGACTAGCTGACCTG
NM_001271706_intron_3_0_chr9_24545060_r(-)|30	TACTGCGGCCGCTACGTGAGGTACTGTTTCAATGTTAAAAGTTTGTATTGCTCAAGCAAGCCTCAGAAAATTTGGCTGGGGAAAACAAAGATAAAAACAGACATATGACTAGCTGACCTG
NM_001190158_intron_12_0_chr16_55983815_r(-)|24	TACTGCGGCCGCTACGTGAGTATTAGCCACAGGGTGCTACTGCCTGGACCCCACCCCCAAACCCACTGGAATGAGAAAGATGAGCCTTAGATTAGATGCAAATTTTGACTAGCTGACCTG
NM_018034_intron_12_0_chr5_37703190_f(+)|9	TACTGCGGCCGCTACGTACGTATATTCTTTTCTCCTCAGCCTTGAGAATACATAAAGTTTGCCTCTTACCCATCTTTTGGTTTTGTTTGTTAAGTAGAATATAAGTGACTAGCTGACCTG
NM_001256394_intron_2_0_chr9_95061237_r(-)|11	TACTGCGGCCGCTACGTAAACAATTTGTTTCTTTGCAGGCATAGTTCATAATTTGTAAAATCTGAATTAGACATACTTTAGAAATATTTTAGCTTCTCTTCACATTGACTAGCTGACCTG
NM_000269_intron_2_0_chr17_49237443_f(+)|30	TACTGCGGCCGCTACGTGAGTGTGCCTGTGTGGGATACTCCAAGTATGCATTGCTTGTCATCTGTGCTAGGCTCTCTTCTAGACACTGGGGATACAGCCATGAATTGACTAGCTGACCTG
NM_013302_intron_12_0_chr16_22276202_f(+)|30	TACTGCGGCCGCTACGTAATGCGCCCTGAGGCACCCTTGTCTCTGCCTCTTCCCTGTCTCCTCCAGGCTCTGTTGCTGTTTCTCCTGTCTCATATCTCTGCTGCCTGACTAGCTGACCTG
NM_004098_intron_1_0_chr10_119305328_f(+)|25	TACTGCGGCCGCTACGTGACTGCGGCCCGGGCGCGAGGAACCCATCTAGGCGTGCGCCCCCTCCCCAAAGCTGGCTCCCAAGCACACCCATGAGCACGGAGCTCTTGACTAGCTGACCTG
NM_003400_intron_23_0_chr2_61761039_r(-)|30	TACTGCGGCCGCTACGTAAGTCGACTGTGTCTTCGGGGCCGAGGGTCGGGCGGCGGCGCGGCCGGGCGGGCGGGAGGAGGCCGGCGTGGGGCGCGGCGGCGGCGGTGACTAGCTGACCTG
NM_001718_intron_3_0_chr6_7862732_f(+)|16	TACTGCGGCCGCTACGTGGGTTTGTGGGGAGCCTGTGTTTCCAGAAAGCCTTGTTGGCCTCAGTGAGAACAAAAGTTGTGTCCACAGTCTCAGATGTCGGGCAGCTGACTAGCTGACCTG
NM_032250_intron_8_0_chr9_67952017_f(+)|21	TACTGCGGCCGCTACGTGAGAACCGTATTTTATTTAAAAAGTCATCTGATGGAGGCCGGGTGCGGTGGCTCACGCCTGTAATCCCAGCACTTTGGGAGGCCGAGGTGACTAGCTGACCTG
NM_004766_intron_2_0_chr3_139077655_r(-)|11	TACTGCGGCCGCTACGTGAGTGGCCAGGATGTCAAGCTTCATTTATTGTAACTACAGGGTGGAAGTACATTCAGGACTTCAGATTTTGAACTGCTGTCTTCTTTTTGACTAGCTGACCTG
NM_001278662_intron_1_0_chr19_24274818_f(+)|7	TACTGCGGCCGCTACGTGCCCGCTACCACGCCCAGCTAATTTTTTGTATTTTTAGTAGAAACAGGATTTCACCATGTTGGCCAGGATGGTCTCGATCTCTTGACCTGACTAGCTGACCTG
NM_032447_intron_28_0_chr19_8174273_r(-)|30	TACTGCGGCCGCTACGTGAGTCCATGCTCAACTCCAGATCAGGGTTCTGGGGTCAGCAGAGGTGGGTGGGATTGCCCCACTGGGTTAACTCAGATGTCAACGTGTTGACTAGCTGACCTG
NM_001159944_intron_8_0_chr19_7918220_f(+)|30	TACTGCGGCCGCTACGTGAGTCCAGGGGCCCAGGGGCGGGGACAGGGATGGGAGGCCTTTGGGGGCTGCCCTCCGTACTCTAAAGATCGGCCGCTAGGGGGCGGGTGACTAGCTGACCTG
NM_014742_intron_1_0_chr20_30720930_f(+)|30	TACTGCGGCCGCTACGTAAGTGTGTTCCTGGATTTTTGGAGCCTCTGTGCTAGGCAGTGTGTCTGGAGCACCATGGTGAGCTGTTCGTGTCCATCCTGTGGTTGCTGACTAGCTGACCTG
NM_012157_intron_8_0_chr3_33415414_f(+)|30	TACTGCGGCCGCTACGTAAGTAGCGTGCCTTTCCTGAACACTGTTTGCTCTATCTTGTCTCCCAAAGCAGTCTGCCTCAGGCCTCCCTGCAGCCCCCTAGGCACCTGACTAGCTGACCTG
NM_015908_intron_12_0_chr7_100484057_f(+)|13	TACTGCGGCCGCTACGTCAGTGACTCCCCAAAGGACTTTGTCAGAAGCAACTGGTAGTGCCTCTGCTGTGGGCACCTCTGACCTTACCTATCTGTAGCCTTGAACTGACTAGCTGACCTG
NM_182895_intron_2_0_chr22_20781838_r(-)|23	TACTGCGGCCGCTACGTAAGGATGACAGCGCGGGGTATCTGGGAGAAACACCTCTCGACGCAGGAAGCTGCTGGGAAATGGGTGTGAGGGGGTCCAGATCTCAGTTGACTAGCTGACCTG
NM_177998_intron_1_0_chr4_4199831_r(-)|30	TACTGCGGCCGCTACGTGAGTGGTGAGAGAGGTGAGTGGCCCTTCTGCCATGTTGGAATGTCTTGGAAACCTGCAGAGTCCACAGAGTTCAGAGATGGAGTGCAGTGACTAGCTGACCTG
NM_002047_intron_7_0_chr7_30651862_f(+)|11	TACTGCGGCCGCTACGTACTGCTCAGGTTACTCTTACAAATTAGTGAATGACCTTGGCATTGCATTGAAAATGAAAGCTTGCTGTTTTGAAGCAATTCTGCTTCATGACTAGCTGACCTG
NM_030927_intron_5_0_chr10_82272026_f(+)|20	TACTGCGGCCGCTACGTGAGTTGGCTTGTGCTGGGGCACAGGGAGCCCGCCCTTCCTGAAGCCCAGAAGCTTTCCTGACTCCTCCAGTGCTCTAGGATACTTCTCTGACTAGCTGACCTG
NM_021015_intron_2_0_chrX_48049705_r(-)|6	TACTGCGGCCGCTACGTGAGTGTCTCTCAAATCTAAAGGACCAGAGAACCTTTGTCCCTTCACGAATGTGAACCCTGTAAGAGTGGGAGAATATCAACAATGCCCTGACTAGCTGACCTG
NM_001282445_intron_2_0_chr11_64627809_r(-)|29	TACTGCGGCCGCTACGTAAACAGCTGTGACCACAGCTCGGGCTGCTGGTGTTGTCACACATCCTTCTCTCTAAGATCTGCAACTTGGTTCAGATGCTGCCCTTGATGACTAGCTGACCTG
NM_145049_intron_5_0_chr5_158699130_f(+)|12	TACTGCGGCCGCTACGTAAGCTGTATTTTTTTGTTTAGATTTCCGTGGAAATAGGTTGTTCCATATATTATTGTGCTGTATAAAATGTGACTTAAAATGACCTGTTGACTAGCTGACCTG
NM_001253912_intron_12_0_chr4_38054847_f(+)|15	TACTGCGGCCGCTACGTAGGGCTTAATTTAGATATATCAAGCCTGGGTGTTACTAAGTGTTGAATATCATTAGATATACAAGGGTGTTTTAATTACTATTTTGCCTGACTAGCTGACCTG
NM_001868_intron_6_0_chr7_130024468_f(+)|30	TACTGCGGCCGCTACGTAAGGCCCAGAGTGTCTTGGGAGCAAGGATGGGATGGCCTCGAATGGCTCCTCACCACTGCTCTTGCTCCCCGCCTCTCTCCTGCCCCTTGACTAGCTGACCTG
NM_024898_intron_12_0_chr19_6475949_r(-)|28	TACTGCGGCCGCTACGTGAGGCGGGGTCCGCCGGGCCGGGGTGGGAGCAGGGCCTGGCTCCGCCCCGGGGGGCGGGACAAGGGGGCTGATTCCTGGCTCTAACCCTGACTAGCTGACCTG
NM_006133_intron_5_0_chr11_61493555_f(+)|16	TACTGCGGCCGCTACGTAAGTACTGGGAGGTCGCTCCCCTCTGGCTCACATCCTGTGGTCAGGTGATTAAGGGGCTGTTGGCTCCTTTGGCAAAGCAGGATGGGGTGACTAGCTGACCTG
NR_131756_intron_3_0_chr9_72500039_f(+)|30	TACTGCGGCCGCTACGTATCCAACAGCCCGTCTAAGTTGGACTTGTTATTTTGGGATTCTTGTTGGGGTTCTGTTACTTTCTCACCAGCTCAGCCATGCGTTAAATGACTAGCTGACCTG
NM_014822_intron_19_0_chr4_119738568_r(-)|2	TACTGCGGCCGCTACGTGAGCTAGGTAGATTCCAACCTTCGTTTGTATATTCTCCTAAAATTATTTCAGAAATACCTTCTAAGCTTGTATGTTTATTGGTTGAAATGACTAGCTGACCTG
NM_014709_intron_37_0_chr2_61492693_r(-)|7	TACTGCGGCCGCTACGTAAGCATTCTTCTTTTCCTTTAATCTTTATAGATTTTGAATTCAGAAATAAGATTTTGAGGGCACTGTTTAACAAAAGAATCTGCTCTTTGACTAGCTGACCTG
NM_021817_intron_3_0_chr1_156593953_f(+)|11	TACTGCGGCCGCTACGTGAGGCCCTTCCGCTCCCGCCCCATTCCTGTGTAGCAGCGGGTCCGCCTCGCCTGGGTCTCCCAGGGCTCCTTCCCAGTATCTCCTCCGTGACTAGCTGACCTG
NM_181727_intron_0_0_chr3_57094815_f(+)|30	TACTGCGGCCGCTACGTGAGTAGTTTACCTGCCGCCCCACCCCCACCCCGAAACACACACACACACATGGGCACACACCACCACCACTTCTTTTTTGGCCTGTGCTGACTAGCTGACCTG
NR_045762_intron_3_0_chr19_51380302_f(+)|13	TACTGCGGCCGCTACGTGAGTGAAGACCCTAATTCTGGGCTGCAATCTGAAAGCTAACCAGACATCTGCCTCCCCTGCTCCCCAGCTATAGCCACGCCCCCTCCCTGACTAGCTGACCTG
NM_001135_intron_10_0_chr15_89395265_f(+)|30	TACTGCGGCCGCTACGTTGGTATGGCTTGGGTTCTGGGGCACACCCTGAAGCTGCATACCCCTGTCTTCCTACAGTGTGCCTGGTGGGGCGGGGGGGTTCCCTCCTGACTAGCTGACCTG
NM_001160708_intron_15_0_chr12_106827651_f(+)|10	TACTGCGGCCGCTACGTATATATGCAGGTTACTAAAAAGAGTTTTTAAGAATCTCTTTATATTTGCTCTTGAAAGAAATAGACTTGTTTTTATTTTTGAAACTGTTGACTAGCTGACCTG
NM_032905_intron_2_0_chr10_6143351_f(+)|25	TACTGCGGCCGCTACGTAAGCCCGCGCCTGCCTGTGAGCTTGATACGTGTCTCTGTTCCCATGTGGCTTATTTTGCATATGAGTTACTCTTAACAGATGGCCTCCTGACTAGCTGACCTG
NM_001163278_intron_10_0_chrX_123615815_r(-)|15	TACTGCGGCCGCTACGTAAGCAAATCACATCAGCAGCTACCTAATGCCCCCTCTTGCCTATGAGACTACCTCCTGATAATGTGTTAATAGGGAAATTTTTCTTCCTGACTAGCTGACCTG
NM_001304332_intron_1_0_chr1_203008371_f(+)|9	TACTGCGGCCGCTACGTAAGGCCCGAAGGCCTGCGTCTCTCTTAACCCCTTTCCCTCCTCTAGCCCTGCTAGATCCACTGGGCCCTCAGCTCATCTGCATCTATTTGACTAGCTGACCTG
NM_001267782_intron_9_0_chr11_46529921_r(-)|4	TACTGCGGCCGCTACGTAAGGCCAAAGTGAGAAATGGCACTAGGTGGGGGGAGGGGCGGCCCTTGGGGTTGCCACACTGTTGGAAGCTCCGTTCTGTGCCTCTCTTGACTAGCTGACCTG
NM_001284337_intron_4_0_chr10_99123661_r(-)|21	TACTGCGGCCGCTACGTGGGCCCAACGCGCTTGTCCATTCATTCACCGTGTTCACTTATTCCTTCGGTGATCACTTGCTGAGGAAGCGTGGCTAAAAACAGACCATGACTAGCTGACCTG
NM_001145725_intron_2_0_chr4_4275397_r(-)|3	TACTGCGGCCGCTACGTAAGTGGCTAGCTCACGCTCTGGGATTCATCTGAAAACCGGGAAAGCTGTGAATTTGGGATATTTAAGCCTGTTAGACCTAGCGTTTTGTGACTAGCTGACCTG
NM_001005415_intron_1_0_chr19_8486901_f(+)|19	TACTGCGGCCGCTACGTGAGTGGTGACTGCGTGGATATCCTGGCCTTTGTTGCCTCTTCTCTCTGGGCGCAGTGAGTTTCTCCCAGCCTGGGGTTAGAAGTCCAATGACTAGCTGACCTG
NR_045628_intron_21_0_chr2_167328956_r(-)|17	TACTGCGGCCGCTACGTATGTTATATAATTATTTTATACATAATATCATATATAATTGTATATTTTTAATATTTTACATTTTATTTTAATAACATTGAATTATGATGACTAGCTGACCTG
NM_080872_intron_12_0_chr8_35608328_f(+)|12	TACTGCGGCCGCTACGTTAGCCTTTGTTTTAATAATTTTCTTTTGGTGTCATGAAAGTGTGTGTTTTCCAAAAGATCAGTATCAATTGAAAATTTTATTACTGAGTGACTAGCTGACCTG
NM_001160264_intron_1_0_chr7_121942986_r(-)|21	TACTGCGGCCGCTACGTGTGTTCATCTGTCTCAATTTCACCTAGTTTGCTTCCGAACTGTTTGCAGAAAAACAGCCGATAAAACCTTACTCTTTAGGATAACGTTTGACTAGCTGACCTG
NM_017561_intron_5_0_chr9_97088217_r(-)|3	TACTGCGGCCGCTACGTGAGCCTGTAGGGATGGGGCATTATCCGAGTCTGCCTTGCCTCAACTCCTTGGGAATTCAAATTTGAACTGTCCCTGGGGACAGCTTATTGACTAGCTGACCTG
NM_001031835_intron_26_0_chr16_47703329_f(+)|17	TACTGCGGCCGCTACGTGAGTGAAGTCCTTTGCATTTGCATAAAGAGAATTGTTCAAGTTGTCCTCTAACAGACCCGGCCTCTCCAAGTGAAGCAATGTTCCTGGTGACTAGCTGACCTG
NM_017934_intron_29_0_chr6_79727301_r(-)|18	TACTGCGGCCGCTACGTAAGTTTCCCTCATTCTAATTTTCGACTTAAAGTTGTTCATTTAGAAGCCTTATAGTGGAGTGTGTAATATTTAGGAAAATATTTACTGTGACTAGCTGACCTG
NM_018565_intron_1_0_chr1_31896702_f(+)|30	TACTGCGGCCGCTACGTGAGTGCCCCAGGGGAGGCAGGGCGGCCTCCAGCGAGGGGCGTCAGTGGCTCCAGGATAGAGGGCCCAGGCTTGGGGTCACAGCTTATCTGACTAGCTGACCTG
NM_014975_intron_19_0_chr19_12978792_f(+)|30	TACTGCGGCCGCTACGTGAGTGCCCTATCGTGCTGCCTTCCCCAATCTTCCCCAATGTCCTACTGGTCATATAGTGAGCATCCCACGAGCCTGGTGCTGTTTATGTGACTAGCTGACCTG
NM_021831_intron_0_0_chr2_27274662_f(+)|30	TACTGCGGCCGCTACGTGAGGGGCTCTGCGCGGACTACGGGCCCCGCCAGCCCCGGCCCCGCCAGCCCCGGCCCCGCCCCCTTCTCTCAGCCCCTTGAGCCCGAGTGACTAGCTGACCTG
NM_001130100_intron_1_0_chr16_57793066_r(-)|14	TACTGCGGCCGCTACGTGAGCCTGGAGTGGCAGTGTGGGTGGGGAGTCTCCCCAGGGTAATAGTCACCAGGCTGCCCTTACCTGGATGGGCTTTCTCTTTTCTTTTGACTAGCTGACCTG
NM_004711_intron_1_0_chr22_39770559_f(+)|30	TACTGCGGCCGCTACGTGAGCCCCACCCAGCAGGTACCCCCTGCACAGAGTCTACAGAGGGCTGTCCCGGCCATAGGAGGCGGCTGCCACCCTTCTTCCCATGTTTGACTAGCTGACCTG
NM_001035_intron_19_0_chr1_237660053_f(+)|19	TACTGCGGCCGCTACGTACGTACTATCCATTTTCTTTCACCGTGTTCCAGAAGATCTTTTGCTGGGCATTTCTGAAAGCTATTGGTGCTGCTTCCATTAGGTACTTGACTAGCTGACCTG
NM_015352_intron_2_0_chr20_30803255_f(+)|30	TACTGCGGCCGCTACGTGGGTCCTGTGGGTTCGGGGGCCCTTTCTTCCTGTTCCATGTCCTCTAGGCCCCCAAGACTATGTCATGGCAAAATGTGGGGAAAAGCATGACTAGCTGACCTG
NM_080918_intron_0_0_chr2_74154180_f(+)|30	TACTGCGGCCGCTACGTAAGGGCCGGAAAGCGGCTGCCAAGCCTTGGCCTCCGCCACGCAGGCGACAGAGGCTGGGAAAGGAGCTGGGCCCGGAATGGCCTGCGTTGACTAGCTGACCTG
NM_014903_intron_31_0_chr12_78582558_f(+)|11	TACTGCGGCCGCTACGTAAAAGCAATAATGAAAAGCAAGGCAGAAATATAATTTTTAGCAACATTTTATTCTGCCCCCCGCCCCTTTTTGGCCAGTTTCCCTTAATGACTAGCTGACCTG
NM_001037666_intron_2_0_chr22_30682088_r(-)|4	TACTGCGGCCGCTACGTAGGTGACCCCTGACCCCGGGTGGGCCCCAGGCCCCAGCCAGTCCCAGGCAGGGAGGAGGTGGGGCATCAGACTCTGAGGTCAGCAGGTTGACTAGCTGACCTG
NM_004354_intron_4_0_chr4_78082712_f(+)|15	TACTGCGGCCGCTACGTAAGTCGATTCCTTGCTTATGTATATATCTCACAGTTTGTATTTTGAATTTTTAAAAAATATTTTTCTTTTTTTTCTTTTTTCTTACAGTGACTAGCTGACCTG
NM_001114633_intron_11_0_chr15_42136806_f(+)|24	TACTGCGGCCGCTACGTGAGCTGGGGGCAGGCTGATGCTGGACCCTGTGTGGCAGGGGGTGCTGGTGCCAGGGTTCTCCTAGGCCTCTGAGAAAACTAGAAGGGCTGACTAGCTGACCTG
NM_018244_intron_0_0_chr20_33891873_r(-)|24	TACTGCGGCCGCTACGTGAGTGACCCTTTCCCTCCCCTCCCAAGTCCTGGCAACAGTGGGTCCTCCTCTTGGGCTTTCAGGGGATCATGAGAGGTGGAGTTACCATGACTAGCTGACCTG
NM_001165970_intron_8_0_chr17_61804056_r(-)|24	TACTGCGGCCGCTACGTGAGTGTTTTTCTATTCTTCTGGCTTTACTATTTTTGTTTTCTGAAAAGCAGTGTATTTTGGCAGATGTTGTAGGTGGTTTTCTACGTGTGACTAGCTGACCTG
NM_016937_intron_16_0_chrX_24751934_f(+)|30	TACTGCGGCCGCTACGTAAAGTGCTCATTATATGAAGCATCTGTTTGTTTGGAGCGAGAAAGAAAAGGGGGGTGGTATGGACTAGTAGAAAAAAGGTGTTTTATATGACTAGCTGACCTG
NM_024315_intron_0_0_chr7_86826075_r(-)|30	TACTGCGGCCGCTACGTAAGTACTGTTGAGAATTTAAACAGTGTTCTTGAGGGTTTAAGTTGCAATGCACAGGACAAAAATTTTCAGCCTTGGGTCTATACAAAATGACTAGCTGACCTG
NM_198850_intron_1_0_chr19_43982285_r(-)|30	TACTGCGGCCGCTACGTAAGCCCAGCCTGGCCACCATGGGCCCCAGGACGCTGGAATTCCACTCCGGAGGCCTTTCCTCTACAGGCACCAGAAGTCCTGGCCCCCTGACTAGCTGACCTG
NR_104444_intron_11_0_chr16_11009508_f(+)|17	TACTGCGGCCGCTACGTGAGTATAGACTCTGGGACCCCTTCCTCTCAACATCTGGGTGCAGTGCTGTGATCATAGCTCACTGCAGCCTCGAATTCCTGGCCTCAATGACTAGCTGACCTG
NM_001159746_intron_0_0_chr17_909410_r(-)|30	TACTGCGGCCGCTACGTACCCTGGCACCGCCCGGGCCCGTGGCTGGCGGAGGGTGACGGTCCCATGACGTCATGGCGCAGGTACCCTGGCACCGCCCGGGCCCGTTGACTAGCTGACCTG
NM_172129_intron_4_0_chr4_114429425_r(-)|2	TACTGCGGCCGCTACGTAAGTTAAACAGATGCCCCTAATCCATTTCTGACTTTCAGATGCTGGATAATCTTTAAATGTTATATATAATTCCTAAGTCTTTGCAAGTGACTAGCTGACCTG
NM_002432_intron_0_0_chr1_158801348_f(+)|14	TACTGCGGCCGCTACGTGAGATTTCTGGGAAGTTCTTTAGAGAAAGATCTAGGTATCTAGTTGGTAACCACACCATCTCAGTAGAGAATAATTGCCTGAGACCAGTGACTAGCTGACCTG
NM_024050_intron_2_0_chr19_17425199_f(+)|18	TACTGCGGCCGCTACGTAAGTGGCCGCTGTCAGTCTGTCCCATTCTGGCTGCTGAGGGGCGGGGTTTGGTGACTGCAGCGTGGCACGCGGAGGTTATCTTCAACCTGACTAGCTGACCTG
NM_001286258_intron_7_0_chr21_44445058_f(+)|6	TACTGCGGCCGCTACGTAAGGTGCCCTGCTTCCTGAAATCATGCTGTCAGCACGGTAGAGCACTTGGAAACCCTGGCACCAATACATGGTGAAATCTTGCTGAAATGACTAGCTGACCTG
NM_000297_intron_8_0_chr4_88979256_f(+)|30	TACTGCGGCCGCTACGTATGTACATTTTTATTTATAGTGAGGTTCAATTTAAACTTCGTAAATCCTTGTCTTCTCTTTTCTCTCACACTTTATGTCCTATCAATTTGACTAGCTGACCTG
NM_006311_intron_12_0_chr17_15968334_r(-)|9	TACTGCGGCCGCTACGTGTGTGTCTTTGCATTTCAGATTTCGTAGAATTTATTATGTTTACCTAGTGTTTCTTAGGTACTCAGTAAATACTTGTTGAATGAATGATGACTAGCTGACCTG
NR_026873_intron_2_0_chr7_65860944_r(-)|5	TACTGCGGCCGCTACGTAAGTGTTGGCCTGTGATTCCTAGGTTAGTCCATTTTGCATTGCTGTAAGGAAACACCTCAGGCTGGGTAGTTTATAAAGAAAAACAGTTGACTAGCTGACCTG
NM_022048_intron_6_0_chr15_64506324_r(-)|10	TACTGCGGCCGCTACGTAAGTTGGAATTGCTCTTCTAGAAGAGAATAAGCTGGTTCCTCAGCCACATCCTTGTGGGCCTTTTGGTGATTTACTAGCCGTAGCAACTGACTAGCTGACCTG
NM_007125_intron_19_0_chrY_15481230_r(-)|5	TACTGCGGCCGCTACGTAAGTGTTTTAACTTAAGAACAAGAATGAAACAGTCACCTATGCTTTAGATGAAATGAAATGTACTTGAAAATATCAGGCTTTAAATGATGACTAGCTGACCTG
NM_001199399_intron_18_0_chr4_170482889_r(-)|30	TACTGCGGCCGCTACGTAGTTTTTTGCTCTTGTTTTTCTACCTTTGGCAAGTTGTTAAGTGATAATAGGTTCAAGAGTTGTAAGAAGCTTGTCTTTAAAATTGTTTGACTAGCTGACCTG
NM_000298_intron_0_0_chr1_155260470_r(-)|30	TACTGCGGCCGCTACGTGAGCTACCTAGACCTTCCCTGCCACTCCTACCATTTGTATCAGGAGCCCCCCAACCCAGCTTCCCATACCCACTCAAAGGGCCTTGCCTGACTAGCTGACCTG
NM_052951_intron_10_0_chr20_44437825_f(+)|10	TACTGCGGCCGCTACGTAAGCATTATTCATTTGTGCCACTGCCAGTGACCCACCCCACCTGGGAACCAGGATTTTGGCTGTGGGTGACAGCCTACCTCCAAATCTTGACTAGCTGACCTG
NM_001081_intron_23_0_chr10_16962137_r(-)|29	TACTGCGGCCGCTACGTAAGTATTTTCACTGAGAATTATATCTGCTTTTCCTGCAATTGCTTGATCTTCTTTGATATAAAATTTTCTTTTCTGAACCAACAGTAATGACTAGCTGACCTG
NM_001039846_intron_7_0_chr19_2098804_f(+)|4	TACTGCGGCCGCTACGTAAGGCCGCCCTGACCTGGACTTCAGGGGGAGGGGGTAAAGGGAGAGAGGAGGGGGGCTAGGGGGTCCTCTAGATCAGTGGGGGCACTGTGACTAGCTGACCTG
NM_014614_intron_40_0_chr2_54163299_r(-)|11	TACTGCGGCCGCTACGTAAGTATCCCTTTTTCCCTTTCTTCCCCCCTATAGTTTTTTTTTTCTTTTTTCCCCCCCATACTTTTTTAATTTGGAGATAAATATTAATGACTAGCTGACCTG
NM_032552_intron_3_0_chr9_124519446_f(+)|30	TACTGCGGCCGCTACGTGGGTCCCATCACAGGGGTTGGGGTGGACACCCCATCCTCTCCTGGCCTGGCTGGTCTCCTCCAGACATCCTCCTGGAGTCCAGTCTGCTGACTAGCTGACCTG
NR_047565_intron_10_0_chr7_31683568_f(+)|27	TACTGCGGCCGCTACGTAAGTGTTCACCCTGGCAAAGATGGAAAGGCAGATGCACCCGTGATAAACACCTCAGGGATAATATTCAGACTTCCTTGCTGAATGCAATGACTAGCTGACCTG
NM_001159286_intron_4_0_chr22_50685165_r(-)|7	TACTGCGGCCGCTACGTAAGCCTCACTTGGCCATCCTGAGCCTCTGACGGCAGGACCTGTGGGCACCCCTATCCTGGCTGGCCAAGCACAGAGAGTTCTGGGAATTGACTAGCTGACCTG
NM_000505_intron_0_0_chr5_176829461_r(-)|3	TACTGCGGCCGCTACGTGAGCTCTTAGCCCGGTTGGCGCCCTTCCCCGAGGCCGTCAGGCACAAATCTCAGGTCCACAGCGCTGAGCTGCGTGTTTCCGACCCAGTGACTAGCTGACCTG
NM_005558_intron_5_0_chr1_201353964_r(-)|24	TACTGCGGCCGCTACGTGAGAGCCCTGGGCACCCTGGTCTGCGAGCCACTGGAGGGCAAGTGGAGGAAGCCCGCATCCATTACAACATAGGAGCCGTAGGTTAGGTGACTAGCTGACCTG
NM_001084_intron_17_0_chr7_100860068_r(-)|30	TACTGCGGCCGCTACGTGAGATCCCGGGGAGGCCCGGCACGGCCGAGGGGGCAGAGGCTGGCGTGCCTGCCAGCCTGGCCCGGAGAGGGTCGGAGGCTCGAGGAGTGACTAGCTGACCTG
NM_001198934_intron_6_0_chr6_43405752_f(+)|17	TACTGCGGCCGCTACGTAACCAACCTCCTATGCACCCCTGTCCTTACTTTGTCCTTTAGCAAACACTGAGCCCCTCTTATGTGTTGGACACCTTTTGGGGGTCAGTGACTAGCTGACCTG
NM_152647_intron_8_0_chr15_49867307_r(-)|8	TACTGCGGCCGCTACGTATGTAAATATTTCATTTTATTGTAGGATACATTTTGACAGTATGATTTAATGAATCAGACCTTTACTTAAAGCTATGATAAATTAGGTTGACTAGCTGACCTG
NM_014925_intron_4_0_chr12_57652843_r(-)|3	TACTGCGGCCGCTACGTAAGAGGATAAGGAACTGTGGGTCTTGGGCACTGACAAGAGCAAACATTGCTGAAGGGCCTGTGCTCTAGAGCTGGGAAGGGCAAAAAGTGACTAGCTGACCTG
NM_004579_intron_18_0_chr11_64566952_r(-)|22	TACTGCGGCCGCTACGTGAGTCTGCAGCAGGGGCTGTGTGTGTGCAGATTTTGGGGGGCCTGTGTGCACATGGATTTGGTGTGAGTAGAGGTCCATCCTGAGACTTGACTAGCTGACCTG
NM_000876_intron_14_0_chr6_160467678_f(+)|10	TACTGCGGCCGCTACGCAAGTAGCTTCTCAGTTCTGTTTCATTCTTAGGCATTATATGCTAAGAAATATTATTTTCAGGAATAGGTGTGTTCTCACTTAATGTCATGACTAGCTGACCTG
NM_024556_intron_1_0_chr11_126099189_f(+)|10	TACTGCGGCCGCTACGTAAAATCATCACCTCCAGTCACCAACTTCTAATTCAAATTAGGTTTTAATTTGTTCATTATTTCTTCTTGGAACACTTTTGTTCCCTATTGACTAGCTGACCTG
NM_020699_intron_7_0_chr1_153791399_r(-)|23	TACTGCGGCCGCTACGTAAAAAGAAAGAAAAATTTCTTTCTTCTTGTTATGCTCCTTCTATTTTATTTAATTCCTCAAGAGATTTAGTTCTGTTTTTTGACTATTTGACTAGCTGACCTG
NM_015908_intron_17_0_chr7_100485765_f(+)|6	TACTGCGGCCGCTACGTAAGTACAGGAGGGAGATGAAGGGGCTTGGTGAGTGTGTGGCTTTGGGAGAAGAAAACAGAGGATGGAATTGAGGACATAGTTTTGCAATGACTAGCTGACCTG
NM_001270365_intron_9_0_chr3_125849137_r(-)|30	TACTGCGGCCGCTACGTGGGGCCCAGGCTCCCACCCAGTGTGAGCACATGCAGACTGGCCCAGCCATATAGGAGAACTCCAAGGGCAGCACAGTCATCTGCATGCTGACTAGCTGACCTG
NM_005273_intron_2_0_chr7_100274197_f(+)|12	TACTGCGGCCGCTACGTGAGGGCACTTGGTGGCCAGAGCGTAACTAGGGGTTGAAGGGGCAAGGATCAGAGGCCGCTGCCCTCTGCAGTCCTGCTGCCTGGGCCTTGACTAGCTGACCTG
NM_033517_intron_11_0_chr22_51137232_f(+)|30	TACTGCGGCCGCTACGTGAGTGACCCCACGGCTCCCCGGGCAGCTCCCAAGGGGACCACCCCTTCCAGTTTCCCTTTGTTCTCTCTTGGTGCTAAATCCACATGGTGACTAGCTGACCTG
NM_001070_intron_4_0_chr17_40764525_f(+)|18	TACTGCGGCCGCTACGTAAGTTTGTGTTTGGGGATTAGGAAAGGTCTCCAACTTGGCTTCCTAAATGACTAGGGGACCCAGCAGATATAACTCCATATTTGCTGGTGACTAGCTGACCTG
NR_103517_intron_19_0_chr12_123707675_r(-)|8	TACTGCGGCCGCTACGTAATTATTTATATCCATTATCCATAATTATTGAAATTATAAAAAAGTATTATTATATGCTTAAAAAATTGAGTTTTCAGTTTTTATACTTGACTAGCTGACCTG
NM_015368_intron_3_0_chr11_93913424_f(+)|23	TACTGCGGCCGCTACGTAGGGTTTGCTTTTGGCAGAGGCTACGGGAGTCTACCGAGAGCCTTTGCAGCAGCCTTGTGGGAATATTGACAGTCTTTACCCTGCCCATGACTAGCTGACCTG
NM_023037_intron_42_0_chr13_32810310_f(+)|8	TACTGCGGCCGCTACGTGAGAATCAGCTTAATGATACTTTGACATCAAGTATACTGCACAGGAGTATTTGGGAGATGCTGGACTTTAGGAAAAGTACAAAGAAAATGACTAGCTGACCTG
NM_182776_intron_5_0_chr7_99695008_r(-)|11	TACTGCGGCCGCTACGTAAGAAGAAACAAGGGAGAGGCTCAGGGTGGATGAAGTCATTTAGGAGGAAAAAAGGATGACAAGTGTCCCTGTAGGTCACAGTATGAGTGACTAGCTGACCTG
NM_016323_intron_13_0_chr4_89407380_f(+)|13	TACTGCGGCCGCTACGTAGGTATAGCATGTTTAAAGGGGGAAATTGATAATCAGTGAGTTAATACAGGCATTTCTTGTCCTCTGCAAAATTGCACAATAGAAATATGACTAGCTGACCTG
NM_001893_intron_3_0_chr17_80209404_r(-)|30	TACTGCGGCCGCTACGTAAGTCTCTGGAGGCCTCTTCTCAGCGGAGCTGCTCACAGGGGTTGCATATGTGTCGGGTGTGCCGAGACGGCTCAGTCTGGGTTTTGTTGACTAGCTGACCTG
NM_001284214_intron_22_0_chr2_230668406_r(-)|2	TACTGCGGCCGCTACGTGTGTTAATGAAAATAGTAGAAACATTTTACAAATACAAATCTCTGCAAGTAATTTCAGAAACCTCTAAAGTAATAATAGAAAAAATATTGACTAGCTGACCTG
NM_002458_intron_41_0_chr11_1279434_f(+)|30	TACTGCGGCCGCTACGTGAGCGGGGCTGGGGCCGGGCTCCTGGGTGGCCTCTTGCTGGGGGTGGGGGAGTGCAGGATGGTGGGGGCGCTGGAGCACATGCTCCCCTGACTAGCTGACCTG
NM_003801_intron_0_0_chr8_145137708_f(+)|30	TACTGCGGCCGCTACGTGAGGACAGGGCCCGGGGAGGCGGGGACCCGAGGGCCCTGGGCTCGCGCCGGCGGCCCCATGCGCGGTCCCCATCGAGGGCCGGGGCCGTGACTAGCTGACCTG
NM_001852_intron_29_0_chr1_40780060_r(-)|3	TACTGCGGCCGCTACGTAAGTCTCTAACCTGAGACCAGGGCGGGAGGGAGGCGGCAGACAAAGGAGAACTTTGTGAGCGCTGTGGTGGGGGTGGGGACTTCGGGGTGACTAGCTGACCTG
NM_203349_intron_9_0_chr15_49183009_r(-)|9	TACTGCGGCCGCTACGTAAGAAGCCAAAAATGGGAGGGGCTTTGAGGAGTATGGTTTAAAGTCACAATAATTTCTCCCACAGGAATTTTATGCAAACCTTCCAATTGACTAGCTGACCTG
NM_006531_intron_13_0_chr13_21190019_f(+)|9	TACTGCGGCCGCTACGTAAGAGAGAAAGTCTATAATACTGCATAGATGTGGTTTTTTTCATAATTTATACTTTTAAATTTAAATTAATATTGTCATTAGAAAAGTTGACTAGCTGACCTG
NM_001126055_intron_8_0_chrX_41419101_r(-)|3	TACTGCGGCCGCTACGTAAGTAAATGAAAGTTTTTCCTTTCCTAAAATTGACTTTTACTTTGTTAGCTTGTTTTTAAATATACAAATAAGGAGTATTCTTCTGTATGACTAGCTGACCTG
NM_014614_intron_31_0_chr2_54150256_r(-)|5	TACTGCGGCCGCTACGTGAGTTTATTTTTTTGAACTGATGTATTAATGACTCAACAATCAACTAGTTTATATGGTTAATTATTAGAGGTGCTTCTATGCTTAAAATGACTAGCTGACCTG
NM_001278921_intron_5_0_chr7_99454523_f(+)|20	TACTGCGGCCGCTACGTAACCAAGAACTGCATCTGGGGGCTACTGATGGGGACACTCAGAGAGAAGGCCCTGTTCTGAAAATGTGCAGAAAGTTTTCCAGGAAAATGACTAGCTGACCTG
NM_022772_intron_13_0_chr11_722806_f(+)|30	TACTGCGGCCGCTACGTGAGAGCACCAGCAGCCCCCATCCCTACCCCAGCCCCAACACCCACTCCTCACCAGAGCTCCCCCCCAGCCCTGACACCCACCCCTCCCTGACTAGCTGACCTG
NM_005443_intron_3_0_chr4_108574783_r(-)|10	TACTGCGGCCGCTACGTGCTGAAAAAACCTCGCTGCATTTTATCTTGATTTGCCAATGATGTTTGTGCTGAAATGTGGGCATTTTCTGTGTATTGACTTTTCATTTGACTAGCTGACCTG
NM_001136537_intron_3_0_chr1_45277771_f(+)|8	TACTGCGGCCGCTACGTGGGTGCTGCTGGACAGGCATGGTAGGAGTCTGGCTCTGTGTGTGGAAATGGGCTCCCAGCACCTGGGAGCCTGGGCCTGCTGTGTCTGTGACTAGCTGACCTG
NM_019067_intron_12_0_chrX_54578862_f(+)|25	TACTGCGGCCGCTACGTAAGTGTGGGCAGGGTGGGTGCACTTGGTCTTGCACTAGTGGGGCCACACAGACCTGACAGCAAATCCCACTTTTGACCTCCCGCTTCCTGACTAGCTGACCTG
NM_000130_intron_20_0_chr1_169528535_r(-)|30	TACTGCGGCCGCTACGTAAGAACACCCCCACCAAAAGATTCAACAACTAAATGTTGGAATGGTCAGGAGTTCTGTCATGGGACAAAGCTTGGGAGCATCTTGGTATGACTAGCTGACCTG
NM_003149_intron_7_0_chr3_36547327_f(+)|10	TACTGCGGCCGCTACGTAAAAACCTTCTGTAAAGAAAAAAAAGAGTAAAATTTTAAAGTCAGTATTTCTCCATGTGAAAAAGTAAGTCCATCTGTGCCCCTCCTATGACTAGCTGACCTG
NM_001126129_intron_0_0_chr16_58426692_f(+)|30	TACTGCGGCCGCTACGTGAGCCTTTGGGTGCGGGGTCCTGCCCGGAAAGACTGCAGCTCCCGGCGGGCCCCTCGGCCCTGGGACGCCGCATCGGGGCGCGCTGCCTGACTAGCTGACCTG
NM_001160264_intron_2_0_chr7_121943366_r(-)|30	TACTGCGGCCGCTACGCAAGTACAATGCAAAACGGAGATCCTTTCCTTCCCTCCCTTCCTTCCTTCCTTCCTTCCCTCCCTCCCTCCCTCCTTCCCTCCTTCCTTTGACTAGCTGACCTG
NM_003411_intron_0_0_chrY_2803811_f(+)|29	TACTGCGGCCGCTACGTGAAGGCCGGAGGCCTGCTGGGCCTATTTTCGCTATGTAAATGTCCGCGAAGGGGAGGAGGGACGGGGGGGCAAGATGGCGGCTGCTAGTGACTAGCTGACCTG
NM_002463_intron_2_0_chr21_42749909_f(+)|30	TACTGCGGCCGCTACGTAAGTTCAACGGACCACCTTCCCTCCGCAGCAAGCAGCGCCACCTGTAAGCCACAAAGCTTCCCCAGGCACCAAGAGGTTTTAGAGACATGACTAGCTGACCTG
NM_133369_intron_3_0_chr5_176295666_f(+)|30	TACTGCGGCCGCTACGTGAGGGCTCCTCTAGTGCCCACGTCTGGACCTGGGCTCCTGCCTGGTCACCCTGGCAGGGGCCACTCTGGGCAGGGCCAGCATGGGCTGTGACTAGCTGACCTG
NM_024940_intron_39_0_chr8_25240295_f(+)|27	TACTGCGGCCGCTACGTAAGAAACCTGATGGTGGTCTCCCAGGCCATTAGGAGGAGGGAAGAGACTCATTTCTTTTCCAGATGGGCAACAGGGTGTTAGCAGCTGTGACTAGCTGACCTG
NM_001082575_intron_4_0_chr17_77093507_r(-)|27	TACTGCGGCCGCTACGTAAAAGCTGGGGCGGGGCGGGGATGGGATGAGACCAGCTACTTGGCCCCGTGGGGCTCCGGGGGCTCTGGGGGCGGGGCATGAGGGGCGTGACTAGCTGACCTG
NM_002738_intron_9_0_chr16_24166179_f(+)|30	TACTGCGGCCGCTACGTAACTTGTCCCATGGCCCTGGGTATTCCACCTCCAGGGCTTCACCAGGCTTTGGCCAAAGCTATCTTAGCAGCACCCAGCACAGAGATATGACTAGCTGACCTG
NM_031459_intron_1_0_chr1_28595760_f(+)|20	TACTGCGGCCGCTACGTAAGCTTGGAAGGGGTTAGGGATCTTTGGTCCCTGGGAAGAAAGGACATGGCATATTGGTAGGCAGGCATCTTTTCCTGTTCTTTAAATTGACTAGCTGACCTG
NM_000552_intron_8_0_chr12_6080876_r(-)|30	TACTGCGGCCGCTACGTGAGTGGGGCAGGGGCTGGGCATGCCTGCAGCTATCAGAGCGGGAAAGTAGAGGAGGGCATCTTAGGAAGGGTAAGAAAGGTTCTTTTTTGACTAGCTGACCTG
NM_001042405_intron_0_0_chr1_243290041_r(-)|6	TACTGCGGCCGCTACGTAAATTTACTACTGAATTAAGTATAAAGAGCTAATAATTTAGAATAAGTGCCTTCTGAGTGGTATTTCTTAAAATATTGTTAGGATGTTTGACTAGCTGACCTG
NM_033127_intron_24_0_chr1_177937175_r(-)|12	TACTGCGGCCGCTACGTGTGTGGGAACACTCGCTCCCTTCTTTCCCCTCTTTGAGCTGGACGTGCTGTGCCGTCAGATTAGGAAAGGCAAGATTGCCTTTACTGGTGACTAGCTGACCTG
NM_174916_intron_11_0_chr15_43277141_r(-)|12	TACTGCGGCCGCTACGTAAAGCTCATAAGAAAACTGGTTTGGAGGTTTCAGTGAGAATTAACTTTGATCATTCATTCTTAAATTCTTTTTTTCACTGATGGCCCATGACTAGCTGACCTG
NM_005906_intron_2_0_chr6_10775693_r(-)|11	TACTGCGGCCGCTACGTAAGTAGAGCAAAGAAAATGTTTGCTGCTAACTAGAGTATAGATAGGTCAGGTTCAAGTGTCTTGGAATCTCCAAAGAAAGGGCAGCAGTGACTAGCTGACCTG
NM_181719_intron_8_0_chr1_20073754_r(-)|28	TACTGCGGCCGCTACGTAAGAGAGCCCCGCGACCCCCATCAGGATCCAAGGATTTCCACTTCAGTGTACTTTGCAGATAACAGAGTCCCCTTCTCCCTTTAAGAGTGACTAGCTGACCTG
NM_201593_intron_3_0_chr10_18787407_f(+)|30	TACTGCGGCCGCTACGTAAGGAGAATAATTTCATTTTCTAACAGCATGATGTTTCACCTTGACATACCATTTCTTATTTCCTATTCATATGCCGTTTCTGTGAAGTGACTAGCTGACCTG
NM_001252613_intron_5_0_chr2_71592837_f(+)|3	TACTGCGGCCGCTACGTAATTCTTTAATTAATAATTATTTTTAGAGATAAGGTTTCACTCTGTCATCCTCGCTGGACTGCAGTGGTGCAACAAGCATGGCTCACTTGACTAGCTGACCTG
NM_001290202_intron_7_0_chr17_27286240_r(-)|30	TACTGCGGCCGCTACGTGAGTGCCTACCGGGTCAGGCCGAGCCAACTCCTGAGGTCTGGGGATATCCCTTGTCCAGCCCATCCTCGGGCCCCCAGGCCGGCTCTGTGACTAGCTGACCTG
NM_014390_intron_6_0_chr7_127343378_f(+)|9	TACTGCGGCCGCTACGTGAGTGTGTCTGTGCAGACTGGGTGGTGATGGGCTAGGGATGCATTTGGGGTTTGAAGAATAGGGGTTTGCTTCTCTTTCTCTGTATTTTGACTAGCTGACCTG
NM_014734_intron_3_0_chr14_70171460_f(+)|8	TACTGCGGCCGCTACGTGAGTCCAGTGGCAGAGCTGACATGAGACAGGCAGGTGCAAGCATTACTGTGGGGGCCAGTCTTTGGTGGAGGGTTGCTGGTGGCCCCATGACTAGCTGACCTG
NM_001999_intron_29_0_chr5_127653964_r(-)|6	TACTGCGGCCGCTACGTATGGTCAGTTACCAGCTAAGTTGTGTTCTGATTCATTGAAATGAGTATTCTGTGCTAAGCATAAAAATTCCTGAGATTTCTGCTTAGCTGACTAGCTGACCTG
NM_138501_intron_7_0_chr19_14675671_f(+)|30	TACTGCGGCCGCTACGTAAGTGGCCTCAGACCATCCTTCCCTCCCCCACGGTCCCCACCCAGCGGGTCCTCCCCTCATGGGCTCCCCTCCCTGCTTCCTCTTCAGTGACTAGCTGACCTG
NM_014496_intron_11_0_chrX_83372157_r(-)|25	TACTGCGGCCGCTACGTAAGTGTAAACAGTATGTTTTTCTTTTGGGAAAAAAATCTCTTGCTTTCAGTTTTGAAAAAATTATTGCGGTTTTAAAATAATACAAGATGACTAGCTGACCTG
NM_152335_intron_5_0_chr15_76462214_f(+)|30	TACTGCGGCCGCTACGTAAAGACCAATGTCCACCCCCAAAGCCCCCACTCTGCCATCCTGGAAGCTGGAAAACGTCATGTCCCATCCATTCCAGGGTGGACACCATGACTAGCTGACCTG
NM_000552_intron_46_0_chr12_6204751_r(-)|9	TACTGCGGCCGCTACGTAAGATGTTCTGGGATACCATTTCCCTAAAGTGTGGCCATGCTTTTTATTTCCTTGCTCATAAACCTTCACTAACATGCCTTCCCTGGCTGACTAGCTGACCTG
NM_001409_intron_25_0_chr1_3425810_r(-)|19	TACTGCGGCCGCTACGTGAGTCTCCCGCCCTCCGCGGAGCACCGGCCTCTGCCTTCTCGAGTTTGCCCCAGCTGACCCTGCGTCCCGCAGGCCTGGCCCACCCCATGACTAGCTGACCTG
NR_003569_intron_2_0_chr16_18586209_f(+)|30	TACTGCGGCCGCTACGTAATGATGCCCTCAGTCTGGAGCCCGGCTTCCTCCCAGCTGCTGCTTTGCCTGCCACAGTGGAGAACAAGGGGAAGAGAAGAGGCTCCCTGACTAGCTGACCTG
NM_001079526_intron_2_0_chr2_213886855_r(-)|20	TACTGCGGCCGCTACGTAAGTGTCACCAACTCCTTGAGAAGAAAAGTAAAACAGGAAAACTTAGAAGAGTACTATTGAATGATAGTAACATGGCTTTGTTATGTATGACTAGCTGACCTG
NM_002862_intron_12_0_chr20_25263914_f(+)|18	TACTGCGGCCGCTACGTAGGCATGGCCCTGGCCCCAGCCCCGACCCCAGCCCTCCCACAACCAGGCAGGTAGGCCCTGGCCCTAGCCCTCCTACAGGCCCAGCACTGACTAGCTGACCTG
NM_001127718_intron_26_0_chr18_21511166_f(+)|10	TACTGCGGCCGCTACGTGAGTGGAATAATACTTCTGTCAGAGCTGTGAGTGAGTTTTACTCTCTTTCGTTTAATGGAATTTTCTGGTGTCTTTTTGCAAAATATTTGACTAGCTGACCTG
NM_032985_intron_17_0_chr20_18535035_f(+)|14	TACTGCGGCCGCTACGTGAGTGAGCTGAGTTCTAACTCCAGTGGTTTGTTCGTTTTATGATAGATTGTTATTGCTATACATCTAAACAGGATGGTTAATATTTTATGACTAGCTGACCTG
NM_001252124_intron_12_0_chr2_242082490_r(-)|30	TACTGCGGCCGCTACGTGAGATACCTGCGCTCGGGAGAGCGGGCCGGGCTCCGCCATCTCCCCAGGGCGGCTGTGGGGCCTGCGCGGCTCCGCGCCCCTGGCCCATGACTAGCTGACCTG
NM_004998_intron_14_0_chr15_59501048_r(-)|26	TACTGCGGCCGCTACGTAAGTGTTCATTTAGTATGTCTTTTCACTGCTCACAGGTTTACATTAAGTGAGTTTTTATTCTCTGTGTCATTGTTTTAGAACAGGCAATGACTAGCTGACCTG
NM_006378_intron_13_0_chr9_92020615_r(-)|6	TACTGCGGCCGCTACGTAAAACCACTTTATTCATGATCTGTAATTTCAGTTGAGCAGAGTTGATAATGTGTAGAGGCCTCAGTTGGATCTGGCAGGTGGTTGGTTTGACTAGCTGACCTG
NM_015230_intron_1_0_chr4_36075446_r(-)|11	TACTGCGGCCGCTACGTACGAGATTTGTTTGAACTATCCAGTAGAGTATAATAACTTTGTTTACAGGAAATGTTAGTGTGATGGTGATTTCTAAAGAATTTTTAATGACTAGCTGACCTG
NM_016930_intron_8_0_chr4_4461215_r(-)|30	TACTGCGGCCGCTACGTAAGTACATATTTTTTTACCAGGACTTTGGTGACTGTGTTCTTTTCTACACCTATATTTCTTTTGCGCTTTTTGCCCTCACCTTTTTCTTGACTAGCTGACCTG
NM_024874_intron_2_0_chr1_35907938_r(-)|19	TACTGCGGCCGCTACGTGAGTTTTCTATGTGGCACAGTGCCAGCCTGTTTGGCGCTGAATGTGGTTCTGCACTGAGTGGGTGGGTGTTGGTGTTTCTGAAGCAGATGACTAGCTGACCTG
NM_001252127_intron_18_0_chr15_51291460_f(+)|4	TACTGCGGCCGCTACGTAAATGTTTTGTGAAATGTTAATTCAAGTTGTTAATTCACCAACTATTTTTTAGACCTCTTCTCTGGATGGAGGCACTATGTTGGGTGCTGACTAGCTGACCTG
NM_002918_intron_6_0_chr19_14076590_r(-)|30	TACTGCGGCCGCTACGTGAGTACTGCCCGGCGACTGTGGGAGGGAGAGGGGGGAGGAGGGCATGACCCGCAGGTGATTTTGATGGCCAGGGTTGGGGCACCTGCTTGACTAGCTGACCTG
NM_004055_intron_8_0_chr11_76830199_f(+)|23	TACTGCGGCCGCTACGTGAGGCCAGCCGGGTCCCCTGCCGTGGGTGGGGAGAGGGAGGGAGCTGGAGTTTGGACTGCCCATGCCTGAGGAAGAACGCTCTAGAACTGACTAGCTGACCTG
NM_014859_intron_19_0_chr17_12888226_f(+)|30	TACTGCGGCCGCTACGTAACCAAGCCACAGGCTCCCTCACTTTTTTTTATGAACTTTAGTGAAATGTGCCTAGGGGAGGGATTGCTAGTGTTACTGCCAGTGAACTGACTAGCTGACCTG
NM_182961_intron_116_0_chr6_152765714_r(-)|7	TACTGCGGCCGCTACGTACAGCATTTACTCACACTCTAAACAGACAGTTCTGAGTGAGGCATCTGGAAGGTTCTTTTTCTTCTGGTTGTAGTTTAGCAAGTAATTTGACTAGCTGACCTG
NM_032946_intron_1_0_chrX_101092627_r(-)|3	TACTGCGGCCGCTACGTAAGTGTGTGATGGAGAAGATTGGGCAGGGTAAAGGAGTGTGACAGGAACAATCACAGGGGCCAAGGACCAGGGTATGGCAGCTCCCCCTGACTAGCTGACCTG
NM_025132_intron_8_0_chr4_39207357_f(+)|12	TACTGCGGCCGCTACGTAAGTTATTTTCACATATTTTTAGGAAAGCTTATATAGTAAATACTTAAGTGAATCAGCCAAACTTTGTTAGCTAATATGAATCTGGCATGACTAGCTGACCTG
NM_006659_intron_4_0_chr10_135097507_r(-)|30	TACTGCGGCCGCTACGTGCGTTCTTCCTCTGCCCCCGCATGCCCTCCTGAAGCAGCGCTCGCTGCACTCTGCCCAGTGGTGCAGCGCCCCCCTTGTGCCCTCCTGTGACTAGCTGACCTG
NM_001276418_intron_4_0_chr9_139342133_r(-)|10	TACTGCGGCCGCTACGTAAATTGTCATTCTAGTTCCTGTTGGGTGTGAGGTGTGAGTGGAGGGAACAGCCTCATGTGGCCCTGTGATATTTGGGTGGCTGTTGCCTGACTAGCTGACCTG
NM_153267_intron_6_0_chr9_72746529_f(+)|16	TACTGCGGCCGCTACGTGAGCATTCTCTATTTGTCATTGCATTTTGGGATGTTCCTGTTTCAATAGATGTTTGTGGTCAGAACTTGTTTTAATTGCTTTTAATTTTGACTAGCTGACCTG
NM_022166_intron_7_0_chr16_17292272_r(-)|20	TACTGCGGCCGCTACGTGAGAGGCCTCTGTGATCACCCCTTGCTGGGCTTTCTTCGGGGTCTGTCCGTCCCTCCCTGATACCCTCCTTCTGCATTGCTAGTCCAGTGACTAGCTGACCTG
NM_000778_intron_0_0_chr1_47395983_r(-)|6	TACTGCGGCCGCTACGTGAGACGTCCTGTGTGGTAATTCGAATAGAGGAATGAGGGAAGTCTCTGGTCAACCCTCTGATCTTTGTGAGCCTGATGTTCATATGTGTGACTAGCTGACCTG
NR_046757_intron_1_0_chr3_43392874_r(-)|17	TACTGCGGCCGCTACGTAAAGTATGCCAAAGGGCACAAGATTTCTTTGGCGGGCGGGGGGGGGTTGTAAAAGTCAATTATGGTAATGGTTGTGAGAACTGAGTAATGACTAGCTGACCTG
NM_001172631_intron_13_0_chr14_102916207_f(+)|5	TACTGCGGCCGCTACGTGGGTGAATTGCTGTAATTTTCACACTGGCTTTATAGGCAGCCTCACTTTAAAGCCAACATTTAAAGAAAAGCTTTAAGATCTCAACTTTGACTAGCTGACCTG
NM_024010_intron_5_0_chr5_7883391_f(+)|10	TACTGCGGCCGCTACGTAAGTTGCAAAATTTATTTCTCAGCACAGTAATATTGTCAGGATGTGCAGAAAGAGTTGTGTGGTGCTTGGTTATATATGCTGAGTGGTTGACTAGCTGACCTG
NM_003630_intron_5_0_chr6_143792587_f(+)|22	TACTGCGGCCGCTACGTAAGATTCTTATTTGTGACTTTTATACTAATTTTAATTCATTTATTTTTATTATTGAGGAATTTTTAAACTAAGCAAGGCTTTTAGGTTTGACTAGCTGACCTG
NM_001011547_intron_11_0_chr1_48705210_f(+)|19	TACTGCGGCCGCTACGCAAGTGTTGTGCTCATACTGAGGCCCTCCAGAAATGCTCTCCCTTCCCCCATAGCCTAGAATTCCACTGCTGACTTTTACTCTGTTGGGTGACTAGCTGACCTG
NM_001031854_intron_9_0_chr11_44077636_f(+)|30	TACTGCGGCCGCTACGTGAGCCATTGCTTTCTCTCCTTGGCTAGGGAAGGAGGAGGAGCCAGGAATAGAAGGCAGACAAAACACTTGTTCCTGTTCCTGCTTTTCTGACTAGCTGACCTG
NM_001291088_intron_0_0_chr19_38380917_r(-)|4	TACTGCGGCCGCTACGTATGTAAGGGGTAATCTGGTCTGTGCCTCAGGGTCCCCAAGAGGCAGGGTAGTTAGGGTTAAAGTGGATCAAGAGATACTAGGTGGGCTTGACTAGCTGACCTG
NM_015446_intron_0_0_chr1_247004301_r(-)|1	TACTGCGGCCGCTACGTATGACTTTCTGTTCTGTTCTTGATTGATTGATTGATTGAGACAGTCTCGCTCTGTCCCCACCCTACTATCCTCCTTTTATTATTTTATTGACTAGCTGACCTG
NR_045839_intron_3_0_chr16_89357592_r(-)|3	TACTGCGGCCGCTACGTACAGTACTGACCAGTTGGCCTTGATTTACTGATGTGTTTTAAACTGTGTCTGCCATTTTATATCTGCACTGTTTGGAGGAGGGACGGGTGACTAGCTGACCTG
NM_153187_intron_0_0_chr6_160543379_f(+)|5	TACTGCGGCCGCTACGTAAAAAAGCCTCTGTAACATGGGAGTTCCTGGGACAGGGAGAAATATAAAGCAAATCCTATGAAGTTCAGTTCCATATCAGGAAAGAGGTGACTAGCTGACCTG
NM_002332_intron_47_0_chr12_57587796_f(+)|30	TACTGCGGCCGCTACGTGAGTGACGCCCTTTGCTGGCACCTCCTGGGCTCCTCCCCATCGCTCACTGCATCTCCCGCCTTCAGGCCCTCCTGCACCTGCCCACATTGACTAGCTGACCTG
NM_001042704_intron_10_0_chr1_16355341_f(+)|30	TACTGCGGCCGCTACGTAAGGGGTCCTGAGCGGGGGTGGCAGGAGTGGGAACCCCCATTTGTTTTCCCCTTTGCATGTGTCTCACGTAATACCCTCAGCACCCCATGACTAGCTGACCTG
NM_018156_intron_4_0_chr1_12304675_f(+)|18	TACTGCGGCCGCTACGTAAGTCCTGCTGACTTTTATAAAAGTATCAACGTGAAAGGGATTTCTCAGGTTTAAACGTGTTTCTCCTCTTAGTTTCTCATTTCTCGTTGACTAGCTGACCTG
NM_001081_intron_22_0_chr10_16960800_r(-)|13	TACTGCGGCCGCTACGTATGTCACTTCCATTTTCATTTTTTTCCTACCCCAAGTTAGTATTTTTTAACCGTCATGTCTCAAAACAGTCCATTTCTTTCAGTAGCATGACTAGCTGACCTG
NM_020935_intron_21_0_chr2_219418448_r(-)|8	TACTGCGGCCGCTACGTAATACCAAATATTGATTTGGAATAGCTCTTGAAGCAGATCATTTAGTAAATAGCTATTCTGTGCCATAGTAAACATCACAGTAGCCCTTGACTAGCTGACCTG
NM_001969_intron_3_0_chr14_103802455_f(+)|30	TACTGCGGCCGCTACGTAAGTAAAGCTTGGAAAAGTCCACAGGGCATATTATGGATAGAGTCTTCAAAGTCTTTGAGCTGCAAAACTTGTTCTAATTGTATGCTATGACTAGCTGACCTG
NM_001528_intron_12_0_chr4_3450004_f(+)|30	TACTGCGGCCGCTACGTGAGCTGGTGCCCGCCCCACCAGGACCCGACTGGTGGGGGCTCAGCTGGTCCTGAGTCTCCGAGATGCTTGCCCCTGGGGAGCCCAGAGTGACTAGCTGACCTG
NM_001178131_intron_20_0_chr4_110925779_f(+)|2	TACTGCGGCCGCTACGTAATGTGACCAAAGCAGATGAAGCAAGGAATTGGCTTGATATTAACCCCTATTCATTTTTTCTATTTTTTCACTGAGTTCAGAATGACTTGACTAGCTGACCTG
NM_001254943_intron_27_0_chr2_55589585_r(-)|30	TACTGCGGCCGCTACGTAATGACATATATACAATTTTACGTGCTATTTATGAAGCTTGTGGTGTGTTTATTTGTCTATCTCCTAAAATACTTCAAAGTCATAGAATGACTAGCTGACCTG
NM_032979_intron_10_0_chr18_32405240_f(+)|21	TACTGCGGCCGCTACGTAAGTAGTGCAGTCATTTCCAGTCTACTTACAAAGATGTATAATCATGATCATAAGTGGGGATGAGACACAAAACAAGTGAGCAATATGTGACTAGCTGACCTG
NM_001017915_intron_1_0_chr2_233944109_f(+)|4	TACTGCGGCCGCTACGTGAGTCCTTTATAAACCTAGAAATCTGAACCTGACTTCAGCCGATACTGGCAGAGAAAGGGTGTAAACGATGAGGAAGGAAGTGCACGCTGACTAGCTGACCTG
NM_001862_intron_0_0_chr2_98262653_f(+)|30	TACTGCGGCCGCTACGTACTCGGGTCTCCGGGCGTGCCAGGGACCAGAGTGTTGCCCTCCCAGGGTGGTCCCAGGGCGGCAAAGCGGCGCGGCTCGTGCAGCTTCTGACTAGCTGACCTG
NM_001433_intron_7_0_chr17_62131800_r(-)|14	TACTGCGGCCGCTACGTGAGTGGATTAGCCAGCCCCCTGCCCTCACCGCCTGGTGTCTAAGTGCCTGTCAGGTTGCGAGCCTGGTGCCAGGCTCAGAGCACAGCATGACTAGCTGACCTG
NM_000397_intron_2_0_chrX_37642854_f(+)|23	TACTGCGGCCGCTACGTAAGAGAAAATGTTTTACTAAGTTCCTCTAATTTTCAAAGGCCATCAAGCAAAATGCCCTTTTTTAGGTAAAAACAAATGAATGATTTGTGACTAGCTGACCTG
NM_001142807_intron_13_0_chr2_111753582_f(+)|14	TACTGCGGCCGCTACGTAAAGATACACTGTGTTATATTTTTCCTTTTGACATGTGTTTAAGGGATATCCTTGCTGGTGAACTATCTGTTAAGTTTAGTAGAGGATTGACTAGCTGACCTG
NM_001307943_intron_18_0_chr11_43465760_f(+)|5	TACTGCGGCCGCTACGTAAATTTGAATGTTTAATATGCCAGTTTCTTGTTTTAGATGTCACTATCTCATTTCTCACAAAGGTTGTATTTGTAACTTGAAATAGTTTGACTAGCTGACCTG
NM_025065_intron_6_0_chr1_84961747_f(+)|30	TACTGCGGCCGCTACGTGAGGAAGGTAAACTCATTGAACTTTGATTTCAATTATGAAATATATTTTCAACATGAACTAATTTTCCAACATATTGTAGCAAGTATCTGACTAGCTGACCTG
NM_001098537_intron_9_0_chr9_140361926_r(-)|22	TACTGCGGCCGCTACGTGAGTCCCCCCGCTTCCTACACACTCCTCACTGGTGTGTGTGGTGACAGTCGCCCCCTCGGGTGCTAGGAGGTGCTGGGTGCGGGGGACTGACTAGCTGACCTG
NM_016474_intron_8_0_chr3_14709689_f(+)|17	TACTGCGGCCGCTACGTATATCATGGCTATGTTGCTGAACTTCAAAAGGGAAAATTTTATTTCCATTGATGTCTTGCTAATAGGGCTGGCAATGTGAAAATTAGCTGACTAGCTGACCTG
NM_201281_intron_5_0_chr11_95581064_r(-)|30	TACTGCGGCCGCTACGTCAGATGGTCTCTTAGTAATTATAATTATGGTTTCATGAATCAGCTGAGTTTGGCAGGGCCACAGTGTAGTAAAAAGAGCTCAGGCTCTTGACTAGCTGACCTG
NM_002912_intron_14_0_chr6_111678329_r(-)|28	TACTGCGGCCGCTACGTATTGTCCATTTTTATTAATGATATACCTGCCCACTCTAGGGTGAATGTTTTAATGGGGAATTCCTGTGCTGAAGATCTAATCTAAGCATGACTAGCTGACCTG
NM_001167667_intron_9_0_chr5_19747346_r(-)|26	TACTGCGGCCGCTACGTAAGATTTTGTTTATTTTGCTGTTTTTTCTATCCTGAGAAATTGTGGGGTAAGATGAGCTCATGTTGGAGAAATATTTGAAGAGATAGATGACTAGCTGACCTG
NM_001201466_intron_3_0_chr5_10450226_f(+)|26	TACTGCGGCCGCTACGTATGTACCTATAAACAGCATATTAATAATTCTGTGTCATCATGGTCCCAGCTTAAAAATAATTTAGGTTTCAGTAACTAAAGGAAACACTGACTAGCTGACCTG
NM_003607_intron_10_0_chr1_227221117_r(-)|3	TACTGCGGCCGCTACGTAAGAGTTTGAAGGTAAAATTATTTGTATCATTGCAACATAGGAATTTTAAAGTTTCTGATTTTCAAAAATTGTGTTGCCATGGTTTATTGACTAGCTGACCTG
NR_038241_intron_2_0_chr12_95650399_f(+)|2	TACTGCGGCCGCTACGTAAATTGAATTTTTGGTTGATTCAGTAGTAAAGCTTTTTTATCAATATATGACAGTTTTTCTAAAATGGTCAAAGTATCTTTTTGACTTTGACTAGCTGACCTG
NM_021246_intron_1_0_chr6_31683402_f(+)|30	TACTGCGGCCGCTACGTGAGTCCTCAGTTTCTCCCTCTTCCAGCAGCCTTTCCCTGCCTCCAGCCCCATGTCAATCCTTCTGGCTTCCAGAACCCTCCAGGCTCATGACTAGCTGACCTG
NM_006367_intron_7_0_chr1_40533390_f(+)|25	TACTGCGGCCGCTACGTGAGTGAGCACTTGGACACGAACAGTAGGTACAACAAGTTGTGTGGGCCAGACCCCACCAACCAGAACCGTCTGTAAACTACAACCCTGTGACTAGCTGACCTG
NM_001160036_intron_4_0_chr8_22862989_f(+)|30	TACTGCGGCCGCTACGTAGGGAAGGCCTCTAGCCGCCTGCAGAGAACCAACAGGGTGGGTTTTTCCCTGCTTTTCCCAGGAACAAAGCACCTCTGTGAAATTTCATGACTAGCTGACCTG
NM_006311_intron_2_0_chr17_15942969_r(-)|30	TACTGCGGCCGCTACGTAAGATTGAAAAGACATTATTTACCAATACAAAATTGGCACAGCAGTAGTCAGTCCAACAAATATGTACTGAGTACCAACTGTATACCATGACTAGCTGACCTG
NR_002836_intron_4_0_chr9_69113780_r(-)|3	TACTGCGGCCGCTACGTAAGCTTGTGATTTTCTCCAAATCAGTGGGCAGGAAATATTGAGACCTCTACACCTGTTGGGTTTCAGAGGTTAAGAGGAAAGTTGGATTGACTAGCTGACCTG
NM_004134_intron_1_0_chr5_137892282_r(-)|6	TACTGCGGCCGCTACGTGAGTTCTATTTTAAAGTAACTCAAGAGGTTGAACACATTTTTACCAATGCCAGTGAAGTTTATTTTTCTGTGGGTTTTGATAGGGGTTTGACTAGCTGACCTG
NM_001587_intron_3_0_chrX_128682579_f(+)|22	TACTGCGGCCGCTACGTGAGTATCTTTCTGAATGTGCTTGATTTTTACTCAACAAATATTTACTTGAACACTCACTACATTTAAGACACCTTTTGGGGCACATTTTGACTAGCTGACCTG
NM_016373_intron_3_0_chr16_78149052_f(+)|13	TACTGCGGCCGCTACGTAGGCTCTTCACTTAGTTATTTATCTTTGGGACTGCTATAATGAGATCCACTTAGATCTAGCTATAATGGAATTTTGTTTAGTGGTTCTTGACTAGCTGACCTG
NM_001159944_intron_13_0_chr19_7926905_f(+)|24	TACTGCGGCCGCTACGTGAGGGCCGGGTGGGCGCCGGCGGGCAGAGCGCCCCCTAGGGCCATCCCCTCGGGGTTCTTGGGCGGAGGCTGACCGCCGGCTTCTCGGTGACTAGCTGACCTG
NM_015918_intron_1_0_chr12_121017401_r(-)|8	TACTGCGGCCGCTACGTAGGAGTGAGGTGGTATGGCTACTGATTTTCAATTGGTGACACGTTCACAGTTCAGTCTAAACTGGTGGGTGGGTCTTGCTGCTGTCCCTGACTAGCTGACCTG
NR_026777_intron_5_0_chr10_43047729_r(-)|30	TACTGCGGCCGCTACGCGAGCGAGGTGGCGGGAAGCACCCGCGGGGCGGGGAGGGACCCTGCGGGCGCGGACTCCACACCAAGCCTCTGCTCAGCGTCACCCCGCTGACTAGCTGACCTG
NM_001282169_intron_5_0_chr13_53000202_r(-)|17	TACTGCGGCCGCTACGTAAATAAGTTGCTTTTTTTAAGGCATTTGAAACTAGATAACACAATGCAGTAAGGTTTTTGTGGTTTACATTGGCTTTCTGAATGTACTTGACTAGCTGACCTG
NM_004228_intron_9_0_chr19_48981604_f(+)|30	TACTGCGGCCGCTACGTAAGACCCTCTCTGTACACCTTCCTGCCAGGGCGGGGCCTCCTCTGCCCAGGGCTGGTTCTTACCTGCGCCCTTCCTCTCTCGTCCCCATGACTAGCTGACCTG
NM_001008661_intron_3_0_chr1_89414961_r(-)|14	TACTGCGGCCGCTACGTAAGTGTTATAGTAACTCAGGGTAGAAGCATTGTCTTTTGGTGAAGGTATTACTTTTATATTGCATATTTGAATTGACTTAATTCTCCTTGACTAGCTGACCTG
NM_018398_intron_31_0_chr3_55038866_f(+)|19	TACTGCGGCCGCTACGTAAGTACTATGCTGTCACTCAGAAAACAGCCACACATTTCTGTCTTTCTCCCTGTCTGAGTGTTATCTTCCTCTTTGGAGTAATCAAGTTGACTAGCTGACCTG
NM_004533_intron_17_0_chr19_50957627_f(+)|30	TACTGCGGCCGCTACGTGAGTGCCTCTGTCCTCATGACCTCTGACCTTCCCTCTTTCTGCCTTCTGTTTTTTTTTTTTTTTTTTTTTTTGAGATGGAGTCTCACTTGACTAGCTGACCTG
NM_001163735_intron_24_0_chr17_34889932_r(-)|26	TACTGCGGCCGCTACGTGAGTGTCAACCCGAACCTATATCTGAAGCCCTTCAGACGCGGAAGGGGCTTGGGAGGCCAGTTTGCCCCGCAGCGGTGAGGAAGAAGTTGACTAGCTGACCTG
NR_045644_intron_15_0_chr4_95197626_f(+)|5	TACTGCGGCCGCTACGTAAGAGAATGTTTGTAAAGTTTTCCAAATTACTGTAAAATTTAGATTACGTAATTTAATATATGTAGTATTTATTAGCAGAATCTGTATTGACTAGCTGACCTG
NM_001098403_intron_1_0_chr21_43414218_r(-)|7	TACTGCGGCCGCTACGTAAGCAAGCCGGCCCTATTTTAGAAACTGGTTTTCCTGGGGGGTTTTCCTCTTAGTTTTTTCTGTTGCTCGTAAATAGACCTTTTCTCCTGACTAGCTGACCTG
NM_145719_intron_0_0_chr11_65122429_f(+)|25	TACTGCGGCCGCTACGTGGGTGCGGAGCGGGAGGCCGGGCGGGCGGGCGCCTGGGGCCGCCCCGCCGACATACTCCGGGTCGAGGGGGAGTGACCGGCCAGGGCATGACTAGCTGACCTG
NM_001290983_intron_15_0_chr3_196863550_r(-)|6	TACTGCGGCCGCTACGTATGTGGTAAGTCAAACTAAGATAAATCTTTAAGAAATCTCTGAGTTAAATATACCTATGAACTTTATCTGTGACATACATTCCAAGTATGACTAGCTGACCTG
NM_032787_intron_7_0_chr3_100362478_f(+)|8	TACTGCGGCCGCTACGTAAGTCTCAAACTTTGTGACATTTAAAAAAATGGACTCGAATTCATGGAACTAATAACTTCTAATTTACTCTAGGAGAAATAATGTCTATGACTAGCTGACCTG
NM_003048_intron_9_0_chr2_103321135_f(+)|19	TACTGCGGCCGCTACGTAACTGAGTGTGCGCCTCTAGGAGACTTCCAGGGGTGGAGCCGACAGCTATTCCATTGATCAGCTGATGGTATCATCAGCTCTGCAGATTGACTAGCTGACCTG
NM_015059_intron_5_0_chr15_62950098_f(+)|27	TACTGCGGCCGCTACGTAAATGACATTTTGTTTCTCTTTTTTCTCTTTTCTCCTGTCTTCTTTCTCTTTCAGCTTTTTATTTTTGAGCTAGGTGTCTAAGATCATTGACTAGCTGACCTG
NM_033305_intron_20_0_chr9_79865146_f(+)|8	TACTGCGGCCGCTACGTGAGTATAAAATGCATTATTTGTTGATTGATTTTGTTGAAGTGATTAATTAGGTTTTTAGACACTTTGAAGACCTTCCTCTTAAATGTGTGACTAGCTGACCTG
NM_032777_intron_11_0_chr8_37692917_f(+)|30	TACTGCGGCCGCTACGTGGGCGCTGGGGGAGGGAGAGGGGGTGGGAGAAGGGAGGCACTCAGATGCAGGTGCCTGGTGGGGGCAGTGAGAGGAGGTGGGAGGAGGTGACTAGCTGACCTG
NM_001033503_intron_4_0_chr5_133956743_r(-)|17	TACTGCGGCCGCTACGTAATGTTGGTCCTTTGTTCTCTACAGTTATCCCCTTTGGTCTTATTTATTTAATAGTGCTTATCTGTGTCAAGTCTCTTTATAGATAAGTGACTAGCTGACCTG
NR_027254_intron_3_0_chr17_41036704_r(-)|30	TACTGCGGCCGCTACGTGAGTGACCCAGTTTATGTTTTAGAAAAACATGTTGAGAAAAACAGGTGGAGGGAGAGGCGGGTTAATCATTGTTCGCCAGTGCAAAGGTGACTAGCTGACCTG
NM_014961_intron_3_0_chr4_71630294_f(+)|1	TACTGCGGCCGCTACGTATGAACACCTTCTTGAACTTTCTTCTTTCCTTGGTATGTTCTACATCGTATAAAGTCAAACCATATAAGTTCACTATTTTTGTAGATCTGACTAGCTGACCTG
NM_002401_intron_14_0_chr17_61769780_f(+)|19	TACTGCGGCCGCTACGTGAGCACTGGGACATGCAGAACCCATTCTTCCACCCAGGCCATAGTGGCCCCCCATTAGAAACACACCCTGGGGACTTTGTGGTGTGGCTGACTAGCTGACCTG
NM_001105237_intron_4_0_chr12_109048187_r(-)|23	TACTGCGGCCGCTACGTACGCCCTCCCCAGGCTTTCCACTTGCTTTCACTTGAGCTTTCTCTCTGTTCTGAGCAGGTCTTCCAGTGAGTAAGTAGATTATGGGATTGACTAGCTGACCTG
NR_024045_intron_1_0_chr6_150321331_r(-)|4	TACTGCGGCCGCTACGTAAGTGAGAGGTGAAAAAAGGCAGCTCTCTTGAGTTCAGATCTTATCAGCCCGTTGTGTGAGTGTGTGTGTGTGTGTGTGTGCGTGTGCTGACTAGCTGACCTG
NM_145003_intron_5_0_chr8_143395802_r(-)|30	TACTGCGGCCGCTACGTGAGGTGCTGGTGGGGGCAGTGGGGGTCTGCAGGCCAGGTGGGGTCGGCCTCGGTTCCCGGAGCACTGTCATGGCTGTCTTGTCCCTGTTGACTAGCTGACCTG
NM_001167880_intron_0_0_chr10_126150557_f(+)|13	TACTGCGGCCGCTACGTGAGTGGGCCCCGGGACGCCGCTGGGGCCGCCGAGCTCTAAGCTCAGCCCGCTCCCTGGCTGCCGGCAGGGGGCGGGGCGGCAGGGGGCTGACTAGCTGACCTG
NM_001301849_intron_3_0_chr22_40800460_f(+)|10	TACTGCGGCCGCTACGTAAGGTGGCCACAGGGACCCACAGGGTGTTGAGAGGGTCCTGGCCCCATGATCAGGTGTCACGAGAAAGACTGAGTGCCCTTGCGGCTCTGACTAGCTGACCTG
NM_001127221_intron_19_0_chr19_13368366_r(-)|30	TACTGCGGCCGCTACGTAAGTGGCCCGACTGGAAATCTATCCAGGAGGAGCCCTGGGGAGCAGGAGGATAAAGGGCCTGAGAGCTTAGCAATAAGAAAGGTCTTGTGACTAGCTGACCTG
NR_027131_intron_1_0_chrX_119374209_r(-)|10	TACTGCGGCCGCTACGTGAGTGAGATCATGGCTGCACCTTCGCTCTAAGGAGCCCACTTGCCTTCAGCGAGTCCGCTTCATCTTTCAGCCCGCTTCTGACCATTTTGACTAGCTGACCTG
NM_014218_intron_6_0_chr19_55294991_f(+)|20	TACTGCGGCCGCTACGTAGGTACTCCTCGGCCCGGGCTCGTGGCTACTGTTATTCCCAAAGAGTCCTGGAAAATGTGAGCACCCTCCCTCACTCAGCATTTCCCTTGACTAGCTGACCTG
NM_020715_intron_6_0_chr14_68029612_f(+)|20	TACTGCGGCCGCTACGTAAGAGGCAACCTCCGGGCTGGGCAGAGGAGCAGAGCTAATGGCAAGAACACTGCTGGCTGAGCACAGCCATGCACTGAGCAGGAGAGGTGACTAGCTGACCTG
NM_032574_intron_1_0_chr2_32254806_r(-)|30	TACTGCGGCCGCTACGTAACTCGCCAAGTTCCTATGCCTCATCTGTGTTGTCTCTTGCAAGCTGGAGAAAACTTGGGATCTGCTTTTACTAGGTGGCTATGCACATGACTAGCTGACCTG
NM_001204504_intron_10_0_chr13_42742685_f(+)|8	TACTGCGGCCGCTACGCAAGTGCTAATTCTTTTACTTGCTAGTTAACATGAATGCATACTAACATACTTACCAGAGAGGTGCAGAAATGCAGTAGTCCCTATTTCTGACTAGCTGACCTG
NM_014494_intron_8_0_chr16_24807261_f(+)|25	TACTGCGGCCGCTACGTGTGTAGCCTTTTTACTCTTTCTCCTTTGTTTCTACTAGTAAAAATCTTTAGAAAGCAACTGCAAACATTTATTTAGCCTCTGCTGTGTTGACTAGCTGACCTG
NR_125383_intron_1_0_chr11_130716087_r(-)|30	TACTGCGGCCGCTACGTATGCTTGATCATGCTTAGTAAACACGTTTCACTACTGACTCACTTCTCCTGTGTGTTGGAAAACGTTGAGCTTCTTTCATACCATATTTGACTAGCTGACCTG
NM_006504_intron_5_0_chr10_129847931_f(+)|16	TACTGCGGCCGCTACGTGAGTGTGGGGAGGGCTCTCTGCTGGGTGCCCTGTGGTGGAGACCTGTGAAATCCAGTGTTAGAGTTCAGGATGAATTATCCCAAAGACTGACTAGCTGACCTG
NR_036623_intron_8_0_chr17_42818821_f(+)|6	TACTGCGGCCGCTACGTGGGTCTTTCTGGTTCCTGAGTACCAAGGGCTGGTTACAGGCCAAAGTCCTCCCCATCGGGGGCCTGCTGGTCAGATTTGGGAATGGCCTGACTAGCTGACCTG
NM_001004470_intron_1_0_chr10_17365157_r(-)|11	TACTGCGGCCGCTACGTAAGACCTGACAAATTGGTTTCTTTGAAACAATAGATCAGTTGGGTATTTCAGAGGGGGATAGTGTAAAGATATCCATTGTATATTTTCTGACTAGCTGACCTG
NM_005848_intron_7_0_chr15_65962527_r(-)|19	TACTGCGGCCGCTACGTACACTTTTGTGCAAAAGAGAATCTTCATATACTGCTTTATAAAATGCACATTTCTTAAGTATTAGTGGTCCCAGGTAGAGTAATAGAATGACTAGCTGACCTG
NM_001134420_intron_3_0_chr1_91973955_f(+)|7	TACTGCGGCCGCTACGTAGGCAATTTAAACATATTTTAATTGAACTTGTATATAATTTATAAGATTTTAAAGTAGATATTTAGCAGGGATGAGGGGATTATATGTTGACTAGCTGACCTG
NM_020787_intron_1_0_chr17_16537272_r(-)|8	TACTGCGGCCGCTACGTAAGGATAACTTCTCTTCTGTGTTGATTGATCTGCCCATTTGACCAGGTTTGCCAAAGATAAAGGGCCTCTAAAGTACTTAACTGAAGTTGACTAGCTGACCTG
NM_014140_intron_13_0_chr2_217332770_f(+)|4	TACTGCGGCCGCTACGTGAGCTCCCTTTGAAATTCACCATGGGCTACTTTTGCCATGTCCCAAGTTGTTCTAAGCAGGCTTAGGTCAGATCCAAGCAAAGTGAGATGACTAGCTGACCTG
NM_183242_intron_1_0_chr1_92554453_f(+)|30	TACTGCGGCCGCTACGTAAGTGCTTTCTTTATCCATGTAAGTCTAATATGTAATTGCTTATTTTTAACATGTATGTTTTTATTTAATATATTTTCATATGTATTTTGACTAGCTGACCTG
NM_001190918_intron_1_0_chr17_38230795_f(+)|28	TACTGCGGCCGCTACGTAATGGGTTCAGCAACTAGGTCATGCCAACTCCTAAGCAGCAGGCATGGGCACCTGGCTGAGCTCTCCTTTAGGCACCGCCTTTAAGCATGACTAGCTGACCTG
NM_173595_intron_2_0_chr12_56637918_r(-)|3	TACTGCGGCCGCTACGTACTTACCTGAAGTGATTGGGGGACTGCATAAGGGGCAGAGCTTGATGAAGAGAGGTAAGTCTCGGTTGCAGAGGGGACTGGGGCAGAATGACTAGCTGACCTG
NM_002482_intron_9_0_chr1_46080874_f(+)|15	TACTGCGGCCGCTACGTGAGTGAAGACGAGCTGCTTCATGGTGATGTTGGATCCAGCAATTAACAAGGAAGAAAACAGTTCTTTTTTGAGCCATTACTAATCACTTGACTAGCTGACCTG
NM_016642_intron_27_0_chr15_42156017_r(-)|30	TACTGCGGCCGCTACGCCAGTCCCAGGCTGGGGAGAACCAAAGGGCCGGGAAGAGGGGTGGAAGGCCACCTCAGGCTCCACATGACACCACCACCCCTTGGCCAGTGACTAGCTGACCTG
NM_015719_intron_47_0_chr19_10103744_r(-)|6	TACTGCGGCCGCTACGTAAGTTTGGAAGAGAGTTAGGGCCTGGTTTGGAAAGTAAGTTTGGAAGCCTGAGTGAGAATCAGAGAGGAAGATCTGGAGGTCTCAGTGTGACTAGCTGACCTG
NM_017539_intron_39_0_chr16_21080916_r(-)|13	TACTGCGGCCGCTACGTAAGAGGAAATGAAGTTGAATGCTTTGAGGTGTTTCGTTAGCTCTGGGTTTCTCAGAGGAGGGGAAAGGTTTTCACGTTCAGTTAACAATGACTAGCTGACCTG
NM_020692_intron_11_0_chr14_69808482_f(+)|27	TACTGCGGCCGCTACGTGAGTGCAGCCCTCATCTTGTGCATCCCCCAGGCGGGTAGGGGGTGGTTGGGGCCAGCGGCTTTGGTCCCACCCCACCCTTAGATCTCCTGACTAGCTGACCTG
NM_001130413_intron_2_0_chr1_1216991_f(+)|30	TACTGCGGCCGCTACGTGACTGAACCTCAGCCCTTAGAGGCCTTGCCCGGGAGGAGGGGAGGGGGGTGGAGCCGGGAGCTGCGTGATCCAGCCGAGATGTGCTCTTGACTAGCTGACCTG
NM_001198834_intron_4_0_chr1_144857043_r(-)|10	TACTGCGGCCGCTACGTAAATATGGCAACTAAAGGGCCCAGGGACTGATGATGGAAAGTGATTAATGCAAACAACCTTTTGTTGTCTCTAAACATATTATCTGTATGACTAGCTGACCTG
NM_001301039_intron_4_0_chr1_150249041_f(+)|2	TACTGCGGCCGCTACGTGAGTTGATTGGGGATTGGGGGCTGGGGGGAGACAGGACATCCCTAGTGACGTGGAATACATAGAGGGCTGGAATACCAGGCTTTGGTGTGACTAGCTGACCTG
NM_017794_intron_26_0_chr9_20923768_f(+)|10	TACTGCGGCCGCTACGTTAGTTGGGGTGATTTAAACAATTGGCTTTGATTATGTCTTTTTAAGCCTGGCTTTAGGTAGCCTGGCCCTGGGCTTACAAGGTTAGATTGACTAGCTGACCTG
NM_001040_intron_6_0_chr17_7536278_f(+)|30	TACTGCGGCCGCTACGTAAGAGAGAATGATGTTCAAGTTCATGAGCACAACATTGGAAACAGCTCAAGGGAGGCGGCACATTTTGAGGGGAAGGAAACCTCTGGGTGACTAGCTGACCTG
NM_001145011_intron_4_0_chr16_4626637_f(+)|30	TACTGCGGCCGCTACGTAGGCCTGGTCTGGCCCTGGGAAGGGCACAAGGGAGTGGGGCTCTCCCTGCAGCCTTTGAGAAGTGTGTCCTGTCCTTCACTGGGCTCCTGACTAGCTGACCTG
NM_173560_intron_12_0_chr6_117243315_f(+)|9	TACTGCGGCCGCTACGTACTTTTTAATGACAGATTCAGAAAATAAGTTCCTTGTAAAGAGTAAATGCTAAACTGGCTATAATTTTTTGTCTGGGGGGAGAGGGGTTGACTAGCTGACCTG
NR_027671_intron_36_0_chr2_128939865_f(+)|21	TACTGCGGCCGCTACGTACTGAAAAGAAGCACTCCTAACACTGTTACGGGGTTTTCCTTAAAATTGATTTTGTGTGGTTAAAATTGTGAATAGGTAATACATTGGTGACTAGCTGACCTG
NM_018714_intron_6_0_chr17_71198040_f(+)|27	TACTGCGGCCGCTACGTGAGTGATGTAATTTCTTATCCCTGTCTTGTCTCACTTCTGTCATATTCCAGTCTTGCCAACCTCAATCAGTTCCTTCAGTAGTAAAGGTGACTAGCTGACCTG
NM_001126104_intron_1_0_chr12_50384576_r(-)|19	TACTGCGGCCGCTACGTAAGGCCCAAGATGTGCTTCTTCAGGGACTTGACTCTCTCTTTAGTTTTAGTCATATGACCTCTTCCTGCCTTTGCTAGAGCTGTTTGATGACTAGCTGACCTG
NM_012395_intron_2_0_chr7_90377091_f(+)|19	TACTGCGGCCGCTACGTAAGTTCATTATTTTTGGAATATTTCACATGTACAGTGTATCTGCCCTCTTATTACTAAATAGCATTTTATTTAAATAATTATTATTTATGACTAGCTGACCTG
NM_024086_intron_2_0_chr17_2341493_r(-)|30	TACTGCGGCCGCTACGTGAGGCTTCCTCATTACTGTTCTCGTGTAGCTACTTTTCTTTGTATCCATGGGGCACAAGTACAGTTTTGCTACATTGATATATTGCATTGACTAGCTGACCTG
NM_006445_intron_3_0_chr17_1555083_r(-)|22	TACTGCGGCCGCTACGTGAGTAAGTGGACTCAGCTAGGCCACAGTGTGTGCCCAACTCATTTTGTGCCTAAAACTCAGACCTGAGATTGTCTGGAACTTGAGATGTGACTAGCTGACCTG
NM_006177_intron_0_0_chr14_24550778_r(-)|30	TACTGCGGCCGCTACGTGAGTGGTCAGCAAGCTGGCCTGAGGGGAGGCAGGGCAAGGAAGGAGGACTGCCCAAGAGAGGAAGGGGAGCTCCCAGAGGGGGTTATGTGACTAGCTGACCTG
NM_004006_intron_44_0_chrX_32383317_r(-)|16	TACTGCGGCCGCTACGTAAAACCTATATCACTGAAGGTTATTTTGAACATACGTGAAAACACATAATATGATTTTGTAAGGAAGTATTAACATGTAGCAATAATATGACTAGCTGACCTG
NM_000259_intron_30_0_chr15_52688595_r(-)|5	TACTGCGGCCGCTACGTGAGTATATTTGGCTAATTGGTCTGCCAGAGAACATTTCTTTCTAGAACTTATCTAGTAACTCTAAGTGGGCATTTGATTCTGTTTCCTTGACTAGCTGACCTG
NM_001256312_intron_6_0_chr8_99719540_r(-)|8	TACTGCGGCCGCTACGTAAGTATTTTAAAATTGTTTTGCTAATATCATTTCTAAAGATTGATATTTTAGAATCTGACTAGTTGGTATTTTGTTACACAGAAAATATGACTAGCTGACCTG
NM_001142933_intron_7_0_chr10_50835832_f(+)|30	TACTGCGGCCGCTACGTCAGCCGCAGTGCCCAGCACATCTCCATGCCCATCTCATGCTCGTGCCCATTGGCTTTCCCTCCTCTAGGGTTGGGCCAGGGCCTCATCTGACTAGCTGACCTG
NM_007099_intron_3_0_chr2_275202_f(+)|19	TACTGCGGCCGCTACGTAATCCTGTTTTTGAAGAATATTTCTGTTCAACTCTCAGTTCAGCAGTGGGCCAAGTAATTTGTTGTCCAGATTTACTTTTTCTATTTTTGACTAGCTGACCTG
NM_012112_intron_0_0_chr20_30327425_f(+)|15	TACTGCGGCCGCTACGTAACGATAATTATTGTTATTACCATGCTAACAGGTTATAAACATTGACTGAACTAAGCACCCTGCATGCCCGTTCTCATTTAATTTCCTTGACTAGCTGACCTG
NM_001257191_intron_5_0_chr11_118629612_r(-)|15	TACTGCGGCCGCTACGTGAGTATAAATCTGTACTTGGAATCAGTGCCATCCTGTGACCTTTGAGTATGCTTTTATTTGTAATTACATCTTCATATCTGTGAATATTGACTAGCTGACCTG
NR_002174_intron_5_0_chr6_25097430_r(-)|26	TACTGCGGCCGCTACGTATGGCTAGACACTTTGTACATTTTTACATACAACTTAACGTATGGTGGAATGAGCGACTTTGCTGTGAAAGCAGTGTGACATGAGAAGTGACTAGCTGACCTG
NM_052892_intron_11_0_chr16_81173318_r(-)|7	TACTGCGGCCGCTACGTAATCCACTTCCCTGGGGGCTGAGTGGGTGCCTGCCTGCCCCAGCCTGGGGCCGTCTGGAAAGGGCATTCTGAACAATCTTGGAAGGATTGACTAGCTGACCTG
NR_027691_intron_2_0_chr22_50616832_f(+)|30	TACTGCGGCCGCTACGTAGGGGCAGGGCCGGAGAGAGGGGACGGGGGACTGGGGGTGGGAGAGGCGCCCACAGCCACAGCGGCCCACGGGAGCCTGGCCAGGGCGTGACTAGCTGACCTG
NM_182538_intron_2_0_chr17_4348464_f(+)|30	TACTGCGGCCGCTACGTACGTGTCCATGCCCCTGTCCAGGCCCCTGAGGCCCCTTCCCCACCTGCTTCCTCCCTGATTCAGCCCCGTCAGAGCTGCGTGGGGACATGACTAGCTGACCTG
NM_001163257_intron_34_0_chrX_153043927_f(+)|30	TACTGCGGCCGCTACGTGAGGCATGGCCCGGGGGGTGCGCCTGTCCACACGTGGGTGGAAAGACTAGCAGAGCAGAGGGGGGAGACTTGGGGCTTGAGGACCAGGTGACTAGCTGACCTG
NM_001178007_intron_0_0_chr4_123654040_f(+)|15	TACTGCGGCCGCTACGTTAGTAGTGAGGTGCTTCCGCTGACTGCTAAGCTAAGTCTTTCCTGAAGACGTGGGAGCCCGTGTGTTTGATTTTTCTGTCCTCTTCGGTGACTAGCTGACCTG
NM_016195_intron_1_0_chr10_91465199_f(+)|8	TACTGCGGCCGCTACGTAAGTACAAGAAAAGTATTGTGTTGATTATCATGCCTCCTTCTAATGCAAGGGTTGGCAAACAATGGCCTGTTTTTGTATTACCTGTTTTGACTAGCTGACCTG
NM_001163484_intron_1_0_chr14_24584959_f(+)|6	TACTGCGGCCGCTACGTAACTTACCCTCTGGTGTGACCCCCAGCAGGTGCTACCACAGTGCCTTGATCCCAACTCCAGGCAGGAAAATTACAGAGGTTAGGAAATTGACTAGCTGACCTG
NM_001286574_intron_4_0_chr6_35715425_f(+)|8	TACTGCGGCCGCTACGTGAGAAAGAAATTGAAGAGGGGCTGATGAATGCCAACTCAGGTATAGGGGGAGGGAAGAATCATGGCATCTCCAGACAGATTTACCCCTTGACTAGCTGACCTG
NM_032583_intron_24_0_chr16_48256743_r(-)|30	TACTGCGGCCGCTACGTAAGTGGCAGACTTGGTGAGGTTTGGGGGACTCTAGGCTTCAGAGGTTTAGCGATGGAACTGCGGGCATGTTCAAGTCCATGCCAGGAGTGACTAGCTGACCTG
NM_006514_intron_21_0_chr3_38802875_r(-)|18	TACTGCGGCCGCTACGTGAGCATTTATTCACAGAGCATATGTTGGTTTTCACAGCCTAACTCCCTTCTCTAATTTTCACAAGAACCCTGTAAGGTTCCAGGGCAATGACTAGCTGACCTG
NM_152479_intron_0_0_chr19_40722180_r(-)|8	TACTGCGGCCGCTACGTGAGTGGCGGGGCGGGGCAGAGGTGAGGGCTGGGCCCAGGGCGGGGAAAGGGGCTGCAGCGGAGGGAACAGGCAGGAAGATCAGGGCAGTGACTAGCTGACCTG
NM_025114_intron_24_0_chr12_88484617_r(-)|30	TACTGCGGCCGCTACGTAAGTGCATATAAGCATTTTAGCCATTTGACTAGATGTATCTTCTTTAATTTGTCTTTAAGAAACCCAATTACAGGTATACAATTCTTATGACTAGCTGACCTG
NM_001112706_intron_12_0_chr7_12684331_f(+)|30	TACTGCGGCCGCTACGTAAGTGTCCTTAAAAATAGTGCGATAGGGCTGGTTGCGGTGGCTCATGCCTGTAATCCCAGCACTTTGGGAGGCCGAGGCAGGCAGATCTGACTAGCTGACCTG
NM_152262_intron_1_0_chr19_11977413_f(+)|15	TACTGCGGCCGCTACGTAATTTGCACTTATAAGAGAAAGCAGTGTCTCTCTACACGATCTTAGAATATGAGACTATGTTAAAAATAAGTAAAACAAAGAACTAAGTGACTAGCTGACCTG
NM_130773_intron_15_0_chr2_125521725_f(+)|25	TACTGCGGCCGCTACGTAAGTGCCCTCAATTATGAATTTAATGTAACTGATCAACAAACAAGTTTTAGTCTTGTTTTTGCCACCAGTCACTAGTGGGCATTTGTATGACTAGCTGACCTG
NM_058190_intron_1_0_chr21_46363753_f(+)|30	TACTGCGGCCGCTACGTGAGGCAGGCTCGACGGGTTACCATGCTGATACCCAGCAGGTCTGGGATTGTTCCCTCAGGCACCCGAGGTCTCAGCAGCTTTCCAGCTTGACTAGCTGACCTG
NM_000208_intron_11_0_chr19_7150544_r(-)|30	TACTGCGGCCGCTACGTCAGGACTTGGCGCTGGGCTCTCTTAGTGGGTGCCAATTGGCTTGGTGTTGGTGGAAGGTCATTACTTAGGGACCGAGAGGTAGTGGGATGACTAGCTGACCTG
NM_030926_intron_0_0_chr2_231729861_f(+)|30	TACTGCGGCCGCTACGTGAGAGGGTCTGGGGCTCAGGCGGTGGGGCGGGGGACCCAGGCTCACGACCCAGGCGCGCCCCGTCGGCCCTGGGGACTGCCCGAGGCGTGACTAGCTGACCTG
NM_001281495_intron_12_0_chr20_36468602_f(+)|19	TACTGCGGCCGCTACGTGGGTGACTGTTGGACTGTAAAGCTGGGACCGGGACTGATAGAAAGGCTCTTTACCTGATGTGATCTGAGGGATACTGGGTTGAGTGGTTGACTAGCTGACCTG
NM_145290_intron_7_0_chr4_22422713_r(-)|6	TACTGCGGCCGCTACGTAAGTGTAACATTATCATAGACTCCTGAGAAAAAAAGTGCATTTCACACAGCTCTCACCCGAAAGAGATAGGTGTCTTCTCCATTATGGTGACTAGCTGACCTG
NM_002332_intron_21_0_chr12_57567764_f(+)|14	TACTGCGGCCGCTACGTGAGGCCTGGTCCCAGGAGAAGGGTAGGGAGGGTGGCTGGGTAGGAGTCTGGGCCAAGGACAGTCTTTGGGGGACCTGAGTCTAGGAGATGACTAGCTGACCTG
NM_145695_intron_1_0_chr7_14217777_r(-)|8	TACTGCGGCCGCTACGTCAGTTTTCTAACAATTAGTTGTTAAATTGCTTGTTAACCTGTTTTCAAAGGCTTCTTTAAAAGTAAAGAGTCTTCCGTTGCACTATAATGACTAGCTGACCTG
NM_001282736_intron_10_0_chr10_20508032_f(+)|8	TACTGCGGCCGCTACGTAGGAATTGATACTTTTCTTTCATAAACATCTTTTAAATATGAATTCATTTCATTTATTTTACTATGAGAAAGGCAATACGGGCTTCTATGACTAGCTGACCTG
NM_023072_intron_6_0_chr19_13928168_f(+)|30	TACTGCGGCCGCTACGTACTCACATGGGGTACTCTTGGAGGAGGTGGGACAACCCCGCCTCGTTGGCCACGCCCCCTGGCCCAGTACCCCTATAAGGTAACTCCCTGACTAGCTGACCTG
NM_025004_intron_13_0_chr11_124908501_f(+)|2	TACTGCGGCCGCTACGTAATTTGAAAAGGTCTTCATGATATTTTGGCTCTAGAAGAGACTTGGTAGAACTCATTGTTCTCATTTTCCTTAGAAGAGAATTGACTGTGACTAGCTGACCTG
NM_152902_intron_2_0_chr1_168154117_f(+)|22	TACTGCGGCCGCTACGTAAATCTTACTTTTTTCTTTCATGAGTCATTGATTGTCTTGGACAGTCTGAGCATTAGAACTTTCTAGTAACGGGTTATTTTTTGCAACTGACTAGCTGACCTG
NM_001135844_intron_4_0_chr20_1592360_r(-)|6	TACTGCGGCCGCTACGTGAGCACTGCCTTCGGTTAAAATCTTTTTTCCTGCCCACTGAGCCATGGCCTGTCCCTGGACTTTCAGGGATTCCGGACAATGACAAGTTGACTAGCTGACCTG
NM_181707_intron_4_0_chr17_58506919_f(+)|30	TACTGCGGCCGCTACGTAATGACCATTTGGTGTTGGGGTGATGCCTGGACCCAGGAGTTTGTGAGTGGTGTCTGGGTGTTTCCCAAGAGTAGACTCAAGCAGCCGTGACTAGCTGACCTG
NM_001007267_intron_19_0_chr2_160876775_r(-)|13	TACTGCGGCCGCTACGTGAGTCCCAGCTGCCTTTGGTTTAAAAGGCATAAAATATAATGTAGTAACTACTTTTATTAGTGGAGTTGAAAAGAAATTTAAGCTATTTGACTAGCTGACCTG
NM_033127_intron_15_0_chr1_177923512_r(-)|28	TACTGCGGCCGCTACGCAAGTATGCCCTTCCCCCATACTTATTTTGAAAAAGCAATCACCATCCCTCTCCACCACTCACCGCTGCTCAAATTATGTGAATAGTATTGACTAGCTGACCTG
NM_001199570_intron_5_0_chr19_36509929_r(-)|25	TACTGCGGCCGCTACGTTAGTCCGACCTCGGGCCCAAGAGGGGTGTGGCTGGGTGTCCACTCGGCAGTTCTGATGCTGCTGACTGGGAAATAGGGGATGGAGGATTGACTAGCTGACCTG
NM_000213_intron_14_0_chr17_73732468_f(+)|30	TACTGCGGCCGCTACGTGAGGCTAAGACCTACGAGGTGTGGGCGTGGGAACAGGGCAGGCACAGGGCAGTGTGGGCAGGAGGGGCTAAGCCTGATGCCACAGGAGTGACTAGCTGACCTG
NR_104122_intron_4_0_chr14_70635202_r(-)|20	TACTGCGGCCGCTACGTGAGTAATGGGGTGAGCCTCCTGCCCTTCCCCCTTAGCGGGCAGCCGAGACATGGGAGGTAGAGGTTGGGGGGCTTGGGATGCCCCTAATGACTAGCTGACCTG
NM_000137_intron_1_0_chr15_80450513_f(+)|9	TACTGCGGCCGCTACGTAGGACATTGTGAAACGACTTGTCCCTGACCTCAGTGGCACTTACTGTGGATGCCAACAAGAGAATGCTCCTTGCGTTCCATTTCCGATTGACTAGCTGACCTG
NM_020962_intron_14_0_chr15_65689328_r(-)|30	TACTGCGGCCGCTACGTGAGTGGAGGGGGTGGGAGAAGGAGGGCATGGGAAGGGAGGGATGTGGCATCTCACATGCCCCTAAGTCAGGGGGATGTATGGGTGACGTGACTAGCTGACCTG
NM_001142966_intron_26_0_chr18_19088553_f(+)|15	TACTGCGGCCGCTACGTAAGGGGCCCCCCTGGGATGGGGAGAAGGGCTTCGAAGATAAACTGAGCTCCATTCCCCTGGCATGAAACTTTCAGATTCCCCTGCCTCTGACTAGCTGACCTG
NM_006837_intron_3_0_chr8_67968840_r(-)|8	TACTGCGGCCGCTACGTAACTTTTTTTTTTTTTAAGAGTTAGAGTCTCACTGTGTTACCTAGGCTGGAGTACAGTGGCTATTCACAGGCATGATCATAGTGTACTTGACTAGCTGACCTG
NM_002904_intron_3_0_chr6_31922220_r(-)|9	TACTGCGGCCGCTACGTGAGTGATTTTGGCTGGAGGTCAAGGTGACCTTAACTGAGGTTTATGTGGGTCCTACTAAGTGAAATGTGGCATGGTCTATGTCTTGTGTGACTAGCTGACCTG
NM_001012267_intron_0_0_chr9_95088388_f(+)|30	TACTGCGGCCGCTACGTACGTGACCACCCCAAGTCCCCCAGGGCCCGCTGGCCAGGGTTCCCGGGCCAGGCGGGTGAATCTCCACAGACATCCTCGGTCTCCTACTGACTAGCTGACCTG
NM_014287_intron_28_0_chr16_14983073_f(+)|6	TACTGCGGCCGCTACGTAAGTAAAAGAGGGAGTTAAAAAAAAACCCATGGGCTGGGTTTGGTGGCTCACGCCTGTAATCCCAGCACTTTGGGAGGCCAAGGCTGGTGACTAGCTGACCTG
NM_003998_intron_8_0_chr4_103501797_f(+)|7	TACTGCGGCCGCTACGTAAATACATTCTGTGATCTCTGATCTCAAGAGGTGTGATCTTGACACACTACAGTTCTGAGTGTGTCTGTGAGTCACATTTCAGCAGTGTGACTAGCTGACCTG
NM_025182_intron_6_0_chr9_35108347_r(-)|12	TACTGCGGCCGCTACGTAAGTACCAGGGAGAAGAGGGGGAAGTGTGTCCAGTAAGAAGCCTGAGCTAAACCTGTCACCCTCTCAGGAGTTCTGAGAGTGGTCTCTTGACTAGCTGACCTG
NM_030643_intron_2_0_chr22_36595423_r(-)|30	TACTGCGGCCGCTACGTGAGTCCGAGGCCCCAGCTCTCTGCCCTCCTGCTCCTCTGCTCTCTCCTGGTCCTCCCAGTTCTACTGGCTCATGGTGTTGAGATGGTTTGACTAGCTGACCTG
NM_001256041_intron_23_0_chr12_57441192_r(-)|30	TACTGCGGCCGCTACGTGAGGCCCCTGGCTGGGGGAACACATGGAGTCACCTCTGGAACTGCTTCCTTGTCTCTTTGCAAGCCAGACCTAGACCTGACCCTCCACTGACTAGCTGACCTG
NM_001284247_intron_14_0_chr14_72190604_f(+)|13	TACTGCGGCCGCTACGTAAGAGTTACTTTCCTTCCCTTGCTGGTGGCTTGCTTTTAACAGGACAGAGAATAGAAAAGCTTGGCGTGATCTCTTACAACAAAAGAGTGACTAGCTGACCTG
NM_014915_intron_23_0_chr10_27355478_r(-)|2	TACTGCGGCCGCTACGTAAGTTAGTGGATATCTCTGAATATTTTTCTATCCTTAAGTTCTATTCTGGGGTCCAGATGTGGCTCACACCTGTGATCCCAGCACTTTTGACTAGCTGACCTG
NM_006020_intron_1_0_chr14_78142193_r(-)|5	TACTGCGGCCGCTACGTATTCAGGTTTTCTTAATTCTTTTGTTTTCTGTTTATAGGCTTCTTTAGCCCACATAGTTGTATTTCTTCCTAACCACGCTTAAGATATTGACTAGCTGACCTG
NM_001252156_intron_14_0_chr5_154292599_r(-)|30	TACTGCGGCCGCTACGTAACTTTGGTTTCTTTCATACTGGGGATGATATCGTTTGTTCAGCTACTTTCCATTCTAATCTTTGTTACTTTTTACTTTATTTTTGACTGACTAGCTGACCTG
NM_145918_intron_6_0_chr9_90345414_f(+)|1	TACTGCGGCCGCTACGTATAAATTGCCAGAAATACTTACATTTGAAATTCAAAAGAGAATACTTATTTGCAAACAGTGTTTGGATACAGTTCCACATGCCCTTAGTGACTAGCTGACCTG
NM_032023_intron_7_0_chr10_45485170_f(+)|9	TACTGCGGCCGCTACGTAAGTACCTGCCCCACTTCTGGATCGTAAAAGCAAAAGGTCTCTACCTGTTCAGCAAGCCCCCTCCCCACCAACCACTGACTGTACTCCTGACTAGCTGACCTG
NM_006084_intron_3_0_chr14_24632718_f(+)|10	TACTGCGGCCGCTACGTAAGAGATGGAGAGGGAACTGGGTGGGCCTAAGGGCAGGACAGTAACCAGAGGGAGAGGTGGGCCAATGAAAGACACTGTGTCTTGGGATGACTAGCTGACCTG
NM_153447_intron_3_0_chr19_56527165_f(+)|30	TACTGCGGCCGCTACGTGAATGAAATAGATCTATTCATTTGTTGCCCTCCTGGAAGAAAGTTGGGTGAGAGAAGTTCATGTAGTTCAAAGGACGGGGAAATCCACTGACTAGCTGACCTG
NM_001114633_intron_4_0_chr15_42133294_f(+)|30	TACTGCGGCCGCTACGTGAGTCAGGGGCCTGGGGCAGTTTGGGTGGGAGTGCCTTGTGGGAAGGACAGCACTAGTGCCTGGGGGATGCCCAGGTCTCTGTGGGGTTGACTAGCTGACCTG
NM_022132_intron_8_0_chr5_70930870_f(+)|30	TACTGCGGCCGCTACGTGAGTACGATATGTTCTTATATCTTTTATTTTCCTGAAATGCATTTTGACTCACTGCACCTTGAAATCATGTCTTTAAACAGGTTAACATGACTAGCTGACCTG
NM_019554_intron_1_0_chr1_153517286_r(-)|30	TACTGCGGCCGCTACGTATGTATGTGCCTGTGGGTATCTGCACTGGCTCATGTTTGCTGGGTTGCGCACTCGGGAGCAGGAAGCAAAGGAAAGGCAGAAGGCAACTGACTAGCTGACCTG
NM_001098579_intron_11_0_chr11_10645404_r(-)|18	TACTGCGGCCGCTACGTGGGTTCCTGGGGGCCAGTTGGGCAGAGTGTGTACTCCAGGTACTCCCTGGGCTGAAGACCTCAGGGCTGAGTCTGGGCCCCTGGCCAGTGACTAGCTGACCTG
NM_025114_intron_48_0_chr12_88530564_r(-)|9	TACTGCGGCCGCTACGTATGTCTTTTTGTATTCCCTAGGATGTAATTGTCATTAATTTTATTTTGAATTGTTTTCAAATTTTAAAATTATTGTTGGCTGGAAAAATGACTAGCTGACCTG
NM_152443_intron_2_0_chr14_68189428_f(+)|23	TACTGCGGCCGCTACGTTTGTCTTAATTCAGCAACTCAAACAATCGTTTACAAAGACCTGCACTGGAAGCCGGTTCTCAGCTGCTGAAAGAAGAGAAAGGGAAGGTGACTAGCTGACCTG
NM_153252_intron_8_0_chrX_79945346_r(-)|10	TACTGCGGCCGCTACGTAAGAAGCAGTTTTAGCTTCCAGAGAGTCTAACTTAAGGTTTTTAAAAAATTAATTTTAAAAAAATTAATTGAAAAATTGTAAAAATTATGACTAGCTGACCTG
NM_001080512_intron_1_0_chr10_60380662_f(+)|9	TACTGCGGCCGCTACGTAAGTTGTCTTTTACTCTTGTCATGGTGATAAGTAAGAGGAAATATACTTATCTCAACAGCTACCCTAGAAGCCACCGAACGCTCCCCTTGACTAGCTGACCTG
NM_014801_intron_19_0_chr1_233334777_r(-)|20	TACTGCGGCCGCTACGTAAGTCGTTTACATTCTATTCTTCCTGTAAAGGAATTCAGAGTTCAGATAAGGACTAAATAGCCTTAGGCAGGAGATGAGAGGCTAGTTTGACTAGCTGACCTG
NM_032415_intron_9_0_chr7_2962968_r(-)|3	TACTGCGGCCGCTACGTACCCCAGTGAAGGGGAAGCCGGGGTTGAGGGTGGGGATGGGATAAAGACCCCTTGCCCCCTCGCTCTCTTACAAAGGGGACCATTCATTGACTAGCTGACCTG
NM_002160_intron_2_0_chr9_117788975_r(-)|30	TACTGCGGCCGCTACGTAATGCAGCCCTGCATGTTTATATCTAAAATGCCTGATTCTGCCCTCCTTGTCACTTTTCCTAACCCACAGGGACCTATGGGAGAGAAATGACTAGCTGACCTG
NR_126342_intron_0_0_chr11_777696_f(+)|13	TACTGCGGCCGCTACGTAGGGTCGCGAGGGTCCTCCCCGGCCGCATGCGCAGTCTGAGCGCGCGCGGGGTAGGGCTCTTGGCCTGGGGTGGGGGCGCGGGCATCATGACTAGCTGACCTG
NM_182480_intron_10_0_chr14_74428607_f(+)|7	TACTGCGGCCGCTACGTAAGAGGTTGCTCAGAGGAATGACTTTGCAAACAGCTCTTAATTTCTTTTGCTTTTTTTTGAAACAGAGTCTTGGTCTTATCGCCCAGGTGACTAGCTGACCTG
NM_003612_intron_11_0_chr15_74710651_r(-)|30	TACTGCGGCCGCTACGTGAGCCTCTCTCTTCCCCCAACACCCCCCCTACCCTCTTATCTCCCCTCTGGCCCTGCCAAGGGTCCTCAGGGAATCCGAGGGAGCTGGTGACTAGCTGACCTG
NM_001256716_intron_8_0_chr19_55676832_r(-)|3	TACTGCGGCCGCTACGTCCAGGAATGAAGGGGCTGGAGACTCCTAGATCTGAGGGAGGCAGAAGCTGGGAGCGAACCGATGCGTCTTGGGGGAAGGAAGGGGCTGTGACTAGCTGACCTG
NM_001277353_intron_2_0_chr4_141377874_r(-)|12	TACTGCGGCCGCTACGTAAGCAATGGATTTACTTTGTTGGATCAAGTTTTTTAGCACACAATAATTTAAAACATTTTAAACAGTTTATCAGTTTGTTTATTACTATGACTAGCTGACCTG
NM_024334_intron_0_0_chr3_14166706_f(+)|24	TACTGCGGCCGCTACGTGAGTATCCCCGGGCCAGCCGGGCCACACCCAGGCTTCCCCGTCGCCCTGGGGCTTTTCCCCGGGGTCCTCTAGGTCCATTTCGCCGCCTGACTAGCTGACCTG
NM_018849_intron_20_0_chr7_87079409_r(-)|18	TACTGCGGCCGCTACGTATGTGAAAGCTGGGCCTTTTTATGTGTGTTAACCCCTGCACACAGTAATCTTTAATATGCAGAAGTCTCGTACTTGTACCTGTTCAGGTGACTAGCTGACCTG
NM_000046_intron_4_0_chr5_78251326_r(-)|7	TACTGCGGCCGCTACGTAAGTTTTGCTTCTATTTACTGATAGCAAAATCTTGTTACACTAATGTCTTTTCAGACAAATGTAGGAAAAGGCCATTGTTGTTTAGGGTGACTAGCTGACCTG
NM_001009984_intron_16_0_chr20_3285191_r(-)|24	TACTGCGGCCGCTACGTAAGGAGCTATGACTTTAATGTTTTTGGCCATGTCTGGGTCCCTCATTTGCAGATGTCAGCATGGGTGTTGTAATTAATAATACATCTTTGACTAGCTGACCTG
NM_001039395_intron_6_0_chr9_4625567_r(-)|6	TACTGCGGCCGCTACGTAAGTACAATACAAATCTAGTGATAGAAATGACCGGATTTTTTTTTTTCAAATTTAAAGAATTTTTGCCCAAACTCAGTTTATTAAGTTTGACTAGCTGACCTG
NM_005495_intron_0_0_chr6_25755010_f(+)|2	TACTGCGGCCGCTACGTTAGTTAGCTTTCAAACTTTTACCCTTAATATTCTGCTTTTGAGATGATGGGAATGGGTCTGTTTCTGTTAGAGAGCAGCTTAATTTGCTGACTAGCTGACCTG
NM_020693_intron_29_0_chr11_117403238_r(-)|30	TACTGCGGCCGCTACGTAAGAAGCGTCCCGGGGCTGCGGCAGACAGAGGTGCTCCCTCTGTGGGGACTGGATAAAGTAGAGATGCCTGAGCTGGTTGTTGAGCTCTGACTAGCTGACCTG
NM_005730_intron_1_0_chr12_58217873_r(-)|26	TACTGCGGCCGCTACGTACCTAGGGGTGAGAGGGAAGAACCAGGAGTGGGTGTGGTGGCCACGGGGGTGGTCCAGCAGCTCCCTTTTGGTCCCTAGGGTTATACATGACTAGCTGACCTG
NM_002974_intron_5_0_chr18_61310452_r(-)|29	TACTGCGGCCGCTACGTAGCTATCAGCATCATTACGTTGTCCTGTTGCAGTTTTTCTCTGGTTCCGTCGGCTAGCACGCAGATGGTAATAGATGTGGTGGTCTGATGACTAGCTGACCTG
NM_001167935_intron_5_0_chr7_45113171_f(+)|30	TACTGCGGCCGCTACGTAGGCCTCCGCTGCAGGGACGCTGGGCTGCATGAGGGAGGGGGTGCCCCAGGGAGGATGGGGGGAAGGGGAGGAGGAGGAGGAGCAGTGTGACTAGCTGACCTG
NM_001198989_intron_1_0_chr20_34260767_r(-)|28	TACTGCGGCCGCTACGTCAGTGAGTTGAGCTGCAACATTTATGAAAGGCATCCTCTTATATTTTTCATCTCCTGTTACAGTTTTTTTCTTTTTCCACCCTGAAGTTGACTAGCTGACCTG
NM_002077_intron_4_0_chr9_127650676_r(-)|30	TACTGCGGCCGCTACGTAAGTCCCAGCTGCACCTGCATGGGTGCTACAGCAAGATGCAGGGCAGGTGCCGAGAGTGCCCCTAAGGAGGCAGCAGTGGGGACACATTGACTAGCTGACCTG
NM_170744_intron_4_0_chr10_73046627_f(+)|21	TACTGCGGCCGCTACGTGCGGGCCTTTCGGAGTGGGAGGGGCAGACACGGCCAAGGGAGGGAGGAGAGAGCCTGGGGGTAGGGGGGACCCCTGGATTGGTAGGGATGACTAGCTGACCTG
NM_033467_intron_3_0_chr1_2524160_r(-)|19	TACTGCGGCCGCTACGTGAGCGCTGCCACCAGCACCCAGGCTGCGGGGGTACCGGAGCCCCAGCCCTGGCCCTGAGGGAGAGGGAAGTCAGGGCCGGGGCTGCCCTGACTAGCTGACCTG
NM_007324_intron_14_0_chr1_52803607_f(+)|11	TACTGCGGCCGCTACGTAAATGCAGCACATGTCCCCCTTTGTGGCTTTTAGTTATAGGTTAGGCTCTGGGTTTTGTCTGCTGTCTACATTGGTGTTTTATAGTTTTGACTAGCTGACCTG
NM_014346_intron_2_0_chr22_47189739_f(+)|5	TACTGCGGCCGCTACGTACGATGGGAGGACTGAAGAGATGGTCTGGGTTTCTGGCCAAGCTAAGAAAGTGGCCAGAACACACTCACTGTGGGAGAATCAGTGGGTTGACTAGCTGACCTG
NM_152484_intron_4_0_chr19_37956376_r(-)|30	TACTGCGGCCGCTACGTGAGTCCTCGGGAAACCGCTAGCTCTGAGCGCCGGACTCTTTGTGCTGGGTGGGAGTGGGGGCCCGCGGTCCTGGTGCCCCAATCTTTGTGACTAGCTGACCTG
NM_020954_intron_6_0_chr17_78264528_f(+)|20	TACTGCGGCCGCTACGTGAGCGTGTCTGTAGGCTTGGGAGGAATCCCTCAGGGAAGGCATAGGATGCCCAGCCTGTGACACGTAGTTTAAAAAAATTTTGTTTTTTGACTAGCTGACCTG
NM_182577_intron_1_0_chr19_467763_r(-)|30	TACTGCGGCCGCTACGTAAGGCGGGCGAGTGGGCGGCTGGAGGCTTCCCTGATCCTCCAATCTCCCCCCAGGAGCACTGATGGGTCTCCTTACCCCTTAGATCCATGACTAGCTGACCTG
NR_045636_intron_1_0_chr2_74375606_f(+)|7	TACTGCGGCCGCTACGTGAGAATGGAGGGGCCTAACTAAACCAGTGGCGGGAGGGATGGAAGAATGAACTGAGACACTTGGGAGGTGAATGGAATCGAGCGACTGTGACTAGCTGACCTG
NM_133625_intron_12_0_chr3_12229113_f(+)|24	TACTGCGGCCGCTACGTAAGAGACAACTCAGCAGCTCCTCCCTCCCCTCCTCCTACCCTTCCTGTGGGCCTTGGGCTCCAGAGCTGCTAGAAATCACCTTCAATCTGACTAGCTGACCTG
NM_001164737_intron_14_0_chr7_93203819_r(-)|20	TACTGCGGCCGCTACGTGAGCCTCCTGGACTCTGGGGAGGTAGAAAGCAAGCCAGGGGAAAGAACAGTTGTCTTTTAGCTGATAATACAACCTAGACTTGGGTCTTGACTAGCTGACCTG
NM_024610_intron_1_0_chr3_122459961_r(-)|11	TACTGCGGCCGCTACGTACTTTTTCGTTGTTTTTTTTTTTTTTTTAAGTAAGTGCAAATCATGCTTTTAAAAGATATATAAGGTCTGGCTGTACAACTGGGTAATTGACTAGCTGACCTG
NM_130440_intron_2_0_chr1_44010838_f(+)|12	TACTGCGGCCGCTACGTAAGTCTGACCCCTCAAGGTACAGATCTCCCAGGTTGAAAGGTGGCATCCTTCCCAGCAGGACTCTGGGATGGGGACAGACCGGCTACTTGACTAGCTGACCTG
NM_018417_intron_9_0_chr1_167803316_r(-)|15	TACTGCGGCCGCTACGTAAGCTGTTTCTACCCAGACCACCTCCACCCTAGAGACAATTCATAGAACATAGAGCCAGAAGGAAGCTCCAGCATGCTTTCTGATTACTGACTAGCTGACCTG
NM_001288819_intron_2_0_chr15_83215988_r(-)|20	TACTGCGGCCGCTACGTAAGTGTCCCACTTCTGTGTGCGAAAGCTTGGTTGGCCCCTGGGAGTAGACCAAGATTGTGATACTTCCCCATGGGAGTGAGGAGAGAGTGACTAGCTGACCTG
NM_183378_intron_14_0_chr12_29628123_r(-)|16	TACTGCGGCCGCTACGTAGGTAGACTTCACCCTTTAAATATGAAAGTGTTAGACGAATCAGAGTAGTGGCAACATGGGCTGGCTTCCTTGGGTACCAGAACGTAGTGACTAGCTGACCTG
NM_014855_intron_2_0_chr7_4821386_f(+)|30	TACTGCGGCCGCTACGTAGCGCAGCAGTCACCACCCCAGTTGGCACCGGATGGCTGCTTCCCAAGGAACAGGGGAGACAGGAAGCAGGGGCGCCAGAGCCGGCAGTGACTAGCTGACCTG
NM_001427_intron_0_0_chr7_155251758_f(+)|30	TACTGCGGCCGCTACGTGAGCCCGCGGGGACCACGCGTCCCGGCTCGCCGCGGGGAGGCCCGCGGAGCTGGGGGGCGGTGCTGGCGCGGGAACTTACCGGGAGGATGACTAGCTGACCTG
NM_000553_intron_7_0_chr8_30933804_f(+)|8	TACTGCGGCCGCTACGTTAAATATTACCTTTTTTTTTTTTAACTTAAATCAATTCTGTTTATTTTTTTATCACATTTTCCTATATGTGAAGAATACTATTCATTATGACTAGCTGACCTG
NM_020228_intron_5_0_chr11_129785756_r(-)|23	TACTGCGGCCGCTACGTAAAAGGGAAATATTCATATTGGTATGCCACTGGGGTTCCCTGCTTAGAGCTGACTTGTCCGTATTTATAAATATATACTACGATTTTTTGACTAGCTGACCTG
NM_001031703_intron_1_0_chr3_47539923_r(-)|30	TACTGCGGCCGCTACGTACTCATGGAACTGCCTTCTCTGCGCCCACCTGTGACCTCCAAGAACTCAGACAGGTCCAGACCTCACTTGCTTGCTGTGATCTTTTTATGACTAGCTGACCTG
NM_033413_intron_5_0_chr17_45913469_f(+)|16	TACTGCGGCCGCTACGTAAGGAGTGGAGGGTGGGAAGAAAGGTCATGGCTGAGCTCTACCTGCTAACTCAGCCCAGACCCCTCTCAGCCTGCAAACCTGGGGTCCTGACTAGCTGACCTG
NR_046399_intron_1_0_chr6_37328351_f(+)|7	TACTGCGGCCGCTACGTACAGGAATTCACAGAAGCCTAATGACTTTTATTTGTTTTTAAATTACTTTTTTTTTTTTTTGCATAGGTAATTCATGGTATAAAATTCTGACTAGCTGACCTG
NM_005968_intron_2_0_chr19_8527466_f(+)|3	TACTGCGGCCGCTACGTAAGTGTCTGAGAGAATTTCTTCTGTGGATTTACTACATGAAAAATGTAACTGTATGGTGGCGTGGAATCGAATGAAATCAGGAAGGCATGACTAGCTGACCTG
NM_001256348_intron_13_0_chr3_122642600_r(-)|30	TACTGCGGCCGCTACGTGAGTCCTGCCCTCTGCCAGCCCCTTGCCTGTGATGTCAGGAGCTGGCCTGGCCTCATGGCCTGGTGGGCTTCATCTATAAAATGGGGATGACTAGCTGACCTG
NM_005422_intron_10_0_chr11_121016826_f(+)|9	TACTGCGGCCGCTACGTGAGTCCTTCTCGTTGTCCCTCCTTGTAGCTTCTCCTCTTTCTTGATTGCTCTGGGAAGGCCAGTCTTCCAACTCCCTAGAAGTCAGAGTGACTAGCTGACCTG
NR_033399_intron_20_0_chr12_9586012_r(-)|30	TACTGCGGCCGCTACGTAACACGAGTGTCCTCAGCTGGTGCTGTGCTGGGGGCTATGGGCTGGGCTGTGCACCCTTGGGGAAGAGGCTGGAGTCACTCGGCTACTTGACTAGCTGACCTG
NM_001256875_intron_7_0_chr1_38171240_f(+)|30	TACTGCGGCCGCTACGTGAAGTATTTCCAAGGGAAGCCAGGCCACAGTGTGCTGCTTAGTCAAGCATTTCTTTTCCCTGGGCCCTCACCCACGCTTCACCCTCAGTGACTAGCTGACCTG
NM_001135726_intron_3_0_chr8_28837674_f(+)|30	TACTGCGGCCGCTACGTAAGAGCTGAAGAGCCCTTTATTCTGGAATCATGTGTAGTCTCTGCCTTCTGGTGCAGATGTTGGAATATTGCTTGCATTTCTGCATTGTGACTAGCTGACCTG
NM_007324_intron_9_0_chr1_52759350_f(+)|10	TACTGCGGCCGCTACGTAAGTAGTAAAAACACGTTTTTCAAGGCATGATGACTAAAATAATGCCTGAAATATTCAGAGCCCTCTGTTTGGTGATATAATTCAGCATGACTAGCTGACCTG
NM_172364_intron_20_0_chr12_1983842_r(-)|10	TACTGCGGCCGCTACGTGAGTGGGGAAAATAGGGGGAAGGGAAGCTAGTTAGGCTCTACATCCAACTAAATGGGTCAGCTGTGTGGCTGTGAGCTTTGAGGTCACTGACTAGCTGACCTG
NM_001008777_intron_9_0_chr17_37119305_r(-)|19	TACTGCGGCCGCTACGTAAAAGAGGGTTTTTTTTCCCAGTATTTTATTGCGATAATTTCATCTTTCATGGACTGAAGGGAGCGAAACATGTACCCCGTGTGGTCTTGACTAGCTGACCTG
NM_015306_intron_20_0_chr1_55563391_r(-)|16	TACTGCGGCCGCTACGTATTATGTTTGCCCTTTTTAAAAAACAAGATTAATTTGTTATTCGCATAGTGCGTCTTTGTTTTATGTAAAATCAGTATTAAGCTCCTATGACTAGCTGACCTG
NM_019598_intron_1_0_chr19_51532714_r(-)|25	TACTGCGGCCGCTACGTGAGCCAGTGCAGGCAGCGTGCGTGGTCACCAGGACAGGAAGTGAAGGGGAGGGGCTGGAAGCAGGAGGGGAACTGATGGAGGATGAATTGACTAGCTGACCTG
NM_001135685_intron_3_0_chr15_41797073_r(-)|30	TACTGCGGCCGCTACGTGCGGGACTTGGGAGGTGGGAAGGCTCTTGCTCCAAGGGGGTTTTCCCCGCACCTTGGTGGTGAACAACTCATCATTCACCTCCTCCCTTGACTAGCTGACCTG
NM_025112_intron_1_0_chr3_126158571_r(-)|30	TACTGCGGCCGCTACGTGAGAGCTGGCCAGTCACACAGGCCAGCTGTAGGCGGGGTGGGAGGGTCACGCAGGTCTGAGCAGTGTGCGGCATGCTGCATCCCCTGCTGACTAGCTGACCTG
NM_015512_intron_2_0_chr3_52357897_f(+)|12	TACTGCGGCCGCTACGTCAGTGCTCAGGAGGGCTGTGTGAGTGGGTCCCGGTAGGTATTTCAAAGCAGGCTTTTGGCCTCAGGGAGACAGCCTTTTCTTGGCTGTTGACTAGCTGACCTG
NM_012123_intron_7_0_chr6_74191968_f(+)|4	TACTGCGGCCGCTACGTAACTCTTTCCTGAGTCCTGCAATCCAGCCAGGCATGGTGGCTCACACCTATAATCCAAGCAATTTGAGAGACCAAGGCAAGAGGATCATGACTAGCTGACCTG
NM_014956_intron_19_0_chr11_117263843_f(+)|30	TACTGCGGCCGCTACGTAGCTCAGCCACATCCCCTGCGCGCATGCACACACATGCACACACACATGCACGCACATGCACACACACATGCACACACACATGCACGCTGACTAGCTGACCTG
NM_198060_intron_3_0_chr10_115352061_r(-)|30	TACTGCGGCCGCTACGTAAGTGAACTGGTGGTTCATGGAACGTGTGCCCACTTTTGTAAAATGATCTGTGCCCAATGTGGATTTCGTTTTTTTAAAAAAAAAAGTTGACTAGCTGACCTG
NM_001099697_intron_0_0_chr7_5966180_r(-)|30	TACTGCGGCCGCTACGTAACTTACGAGGTCCCTCCTCTCCTTCCCCAGCTGCTCTCTCTCTTCCTGTCTTCCGTAGCTGCCAGAACGCATCAGGACCAAGTGCTTTGACTAGCTGACCTG
NM_003000_intron_3_0_chr1_17354361_r(-)|23	TACTGCGGCCGCTACGTGAGTTTCTGCATCTCTCTGGTTTTGTTTTTATTTGCATGGGGGGCAGTGCTATGTGTGTTACGCTATTAGTTTTTCAGGGCAGGATTTTGACTAGCTGACCTG
NR_002788_intron_0_0_chr1_47308851_r(-)|12	TACTGCGGCCGCTACGTAAAGACTCAAGCTGGTGAACTTGATGGAAATGTGTAATAGTGCTTACCTGACAAGTGCTTCTTCCCTTCAGGCCTTCAGTTAGCTGACTGACTAGCTGACCTG
NM_001271420_intron_3_0_chr17_15906146_f(+)|11	TACTGCGGCCGCTACGTAAGTAAATTGCTTTGTAATATCTTGAATTTATGAAGGAGTAGCTTCAAGGGAACTGTAATAGTAAGAGTACAGGCTAAGCTGCTATAATGACTAGCTGACCTG
NM_198582_intron_3_0_chr2_239053630_f(+)|30	TACTGCGGCCGCTACGTGGGCAGCTCGGGGACCCTTCCAGAGATGCCCTGCCCAGCCAAGCACTGGGCTCAGTGCAACTCCCCGCACTCCGTGGGGTCCCTGAGGTGACTAGCTGACCTG
NM_001036_intron_62_0_chr15_34064360_f(+)|26	TACTGCGGCCGCTACGTGAGTTCTACTGGTATTTGTCGTGGATGTATGTGCACATGGCCCCAGATAGGAGGTGCAGGGCCCATTCACTTACATTGACCTTGAGGGTGACTAGCTGACCTG
NM_000358_intron_1_0_chr5_135369551_f(+)|30	TACTGCGGCCGCTACGTGAGTATCTGTAACCAGCCAGGAGACCAAGCTGTATGCACGCTGGCTGCAGTTCCCCAGGGCCTGGGCCAGCCTTCTAGAAGGTCAGGTTGACTAGCTGACCTG
NM_013276_intron_0_0_chr17_3514267_r(-)|30	TACTGCGGCCGCTACGTAAGGTGTGGCCCACACAGCGCTGTGTTCTCTGCCTGTCCTTTCTACCCGGCAGGGTCTCGGAGCTTCACGGAGCTTCATGTGCGGTTTTGACTAGCTGACCTG
NM_001130049_intron_9_0_chr13_99534262_r(-)|10	TACTGCGGCCGCTACGTATCACATGGCTTTCTTAGTATCCCCTTTTAAGTGAGTTTGGAGTAGGTTGGGTTTTCTCTTTGGTGGTGAGTGGTGTTCTCACCCCTTTGACTAGCTGACCTG
NM_198859_intron_3_0_chr3_64143042_r(-)|7	TACTGCGGCCGCTACGTAAGCATGGATTCAGGGGAGTGAAGAGGCATTGTTCTGGCATCTTTTCACCCATTCATTCATCCAACAATTGTTTTACTGAGTGCCTACTGACTAGCTGACCTG
NM_005704_intron_13_0_chr1_29611382_f(+)|25	TACTGCGGCCGCTACGTGAGTGAGGCCGGTGCCCTGTCCCACCAGTGGCTTCTACCCCTTAGAGGCCTGGTGGCACAGAGGAATAGTGGCTAAGAGCTGGTAGGGTGACTAGCTGACCTG
NM_144664_intron_8_0_chr11_95521728_r(-)|30	TACTGCGGCCGCTACGTCCGTGGGCTCCGGGAGGCGGGCGGGATGGGTGTCCTCGGCCGTAGCCGGAGGGGGCCGGGTAGCCGCTGCACTGCAGCCCCTCTTCGCTGACTAGCTGACCTG
NM_000316_intron_2_0_chr3_46925125_f(+)|30	TACTGCGGCCGCTACGTGAGTCCCCCGCCGCCAACACTCCGGGACAGGCTGCGGGCTTACCCTAGGGTCCGCGGGATAGGTCTAAGGCACGCAGTCTTGAGTTCCTGACTAGCTGACCTG
NM_130466_intron_24_0_chr12_109967878_f(+)|8	TACTGCGGCCGCTACGTAAGAGGCGGGTGGGGGGAAGGGTGAAATTCCTTGGCCTCCCAGAAAGCCAGCTGCTCCCTCGCTGGGTTCCTTTTAGAGAGTTGTTTTTGACTAGCTGACCTG
NM_006510_intron_5_0_chr6_28888020_r(-)|17	TACTGCGGCCGCTACGTAAGGGTTGTTGGAATTCACAGTTGGTTCTGCTGGTGCTCTCCTCTTCTGTAGAGCTGATGTTACTTCCCTTAAACTTGTCCAGCATGTTGACTAGCTGACCTG
NM_006946_intron_15_0_chr11_66461333_r(-)|30	TACTGCGGCCGCTACGTGAGTCACTGGGGCCAAGGACGGCAAGCTGCCCCCAGCCATGTGGTTCTCCAGCCTCCCTCCTGGATGCCAGGGAGATGCCAGCAGGGCTGACTAGCTGACCTG
NM_018327_intron_4_0_chr20_13071856_f(+)|20	TACTGCGGCCGCTACGTGAGAATTGTTAACCTAATTGTCTTCTACTGTATTACTCCTAAGAACTGTAACTCTGAGTAGGTCCTTGTTAGAAGTATGGCTGAGATGTGACTAGCTGACCTG
NM_015283_intron_14_0_chr7_35013218_r(-)|27	TACTGCGGCCGCTACGTAGGTAATCAAAAACTATTCTCAGAATTACTTCTGGAAATGCAGTTTTCTTCTTTAAATTTAATCTATAATGGCATTCTTTAAATGTTTTGACTAGCTGACCTG
NM_015044_intron_12_0_chr16_23503122_r(-)|8	TACTGCGGCCGCTACGTGAGTACCTGGGCTTGGCTCTGCTGACTGTGTCGCACCTACGCCCACTGTCAAACTCCTGGCTCCCTCCTCAGGCCAGAGGCAGGCCCATGACTAGCTGACCTG
NM_001099280_intron_10_0_chr8_145254104_f(+)|30	TACTGCGGCCGCTACGTGAGTGGTGGGCCCAGCTTTGCCCATGGGCATCTGTGGACACTCACAGGGTCACTGCCTGCTGTATGTGGAGGATGGTGGTGGCTGGGGTGACTAGCTGACCTG
NM_020765_intron_94_0_chr1_19514035_r(-)|29	TACTGCGGCCGCTACGTATGTGTCTACTTGATTATAACTTATATTTTGTTTTATTTCGCTAACATTTTATATTTACAGGGAGCTAGTATGACTTCATATCAATAGTGACTAGCTGACCTG
NM_014782_intron_2_0_chrX_100913556_r(-)|18	TACTGCGGCCGCTACGTATGCAGGCGGGAGAAATGGCGGTTGTTGGGGGGATTTGTGGGAAGTGGGAGGTAGAGCCCATAGCAGAGAAATCGTGGAAAATCTCGATGACTAGCTGACCTG
NM_001009555_intron_9_0_chr4_152065441_r(-)|24	TACTGCGGCCGCTACGTAAATTTAGCTTTTAAAAATGTTTGTGGTCAAGAGGTGTGCCCTAAAGTATATATACGATTCATCATTCCTTAGAAAAAGATGATGGAATGACTAGCTGACCTG
NM_025179_intron_5_0_chr1_208207938_r(-)|18	TACTGCGGCCGCTACGTGAGAGGGGGTGTCTTTTCCCCTCTTCAGCTTCCCAGAATGTTCCCTTCCCGCTAAGCCTTGCTCTAAGGCCTCAAAAGTCTAAAAAGGTGACTAGCTGACCTG
NM_003995_intron_6_0_chr9_35801152_f(+)|26	TACTGCGGCCGCTACGTGAGTTCTGGGTTTCTTGCTGACCTACTCCCTGCCCCCATTGCCACACAACCTCTGGCTGAAGCCAGGTGGTCCCTATAATGTGGGATATGACTAGCTGACCTG
NM_001144952_intron_23_0_chr17_71395429_r(-)|10	TACTGCGGCCGCTACGTAAGTGCCCACTCTCAAGGCAGGACTCTTTGAGTTCTCCTGAGCAGCGTCCCATTCAAGAGGCCCCTTGTCGGCTGGGCGTGGTGGCTCTGACTAGCTGACCTG
NM_001652_intron_2_0_chr12_50368610_f(+)|27	TACTGCGGCCGCTACGTGAGCCCCTCTGCTGGCAGCCCTGGGGAGGGAAGGGAGCCTGAGTTGCCTGTAGACGGTGGGTTTCACTTGCAGCTTCCCTAAGCTCAGTGACTAGCTGACCTG
NM_013391_intron_2_0_chr5_78320154_r(-)|1	TACTGCGGCCGCTACGTTTGAAATGCTAGCATCTTTATTAACATTTTATGTTTATTTATCTCATTTTTATATAAGGGCTGGTTTGAACTGCAATAACATTGGTTTTGACTAGCTGACCTG
NM_001858_intron_14_0_chr6_70778369_f(+)|11	TACTGCGGCCGCTACGTAAGTAAAGCTGGAACAACTGGTGGGCATTACTAACTTAGGGGATACTTATTTGGGAACACTAATGAAAATGAAACCGAAATAGAGCAATGACTAGCTGACCTG
NM_018026_intron_13_0_chr11_65999748_f(+)|30	TACTGCGGCCGCTACGTAAGTGCTGAAACTGCGAGGCCATGTGGGGTCCTGGAGGGCAGGCAATGCCCGGTTGCATTGTCAGTGTGGCCTCCATACTATTGCGTGTGACTAGCTGACCTG
NR_024386_intron_1_0_chr17_62782843_r(-)|11	TACTGCGGCCGCTACGTGAGAGTGTCATGCCTACCCCGCCCAGAACTCTAGAAAGACTTCATTCCTGGAGAAGTCAGCAAGGAAGATGGGAGAGAGGGTGTCTGTTGACTAGCTGACCTG
NR_103730_intron_1_0_chr2_100863701_f(+)|30	TACTGCGGCCGCTACGTGGGCCTCAGTGGTGGCTGTGGGGTCCCTGGACACTGCTCGCCACTGGCCTCCAGAAGCATTGTAGGCTTTGGGGACCTGCTGGTCCTCTGACTAGCTGACCTG
NM_002018_intron_18_0_chr17_18155131_r(-)|30	TACTGCGGCCGCTACGTGAGTGGGGAAAGGTCTGGCCTGGGAACGGGGGCTCCTCTCCAGGCCTCAAATGACACATCTGTAAATTGGGTGGCATACAGCTTTCTGTGACTAGCTGACCTG
NM_017679_intron_10_0_chr17_58980065_f(+)|13	TACTGCGGCCGCTACGTGAGTACCTCCGAAATCTTGGAGAGTTGTGGTTATGTGTAGTAATTGTTCAGATTTCTCTCCTGAATTATATTTTCTATTGTAATGATTTGACTAGCTGACCTG
NM_001164496_intron_11_0_chr3_113060766_r(-)|30	TACTGCGGCCGCTACGTAGCCTATGACAAGAAGGCTTTTAAATTCTTATTTACTAAGACTTCAAAAGTGAATTGTCTGTGGACAGAACCATTGAACCTTCTTTGGTGACTAGCTGACCTG
NM_005529_intron_13_0_chr1_22157818_r(-)|8	TACTGCGGCCGCTACGTGAGCCCCCTCCCCACCTCCAGCTGAGGCTGGGCCTTACCTGGCTGGCTGGAAGAGCCCTGGAGAGCCTGGGAGGGCACCTCAGGGTATTGACTAGCTGACCTG
NR_027671_intron_6_0_chr2_128872795_f(+)|3	TACTGCGGCCGCTACGTGAATTTGTAAAAATGGGACCAGTGTGCTTTCTTCAAATATGAGTTAAAGGGGAGTTTGTTTCCATATGAAAAATAATAGATTTAGGTGTGACTAGCTGACCTG
NM_003668_intron_4_0_chr12_112306666_f(+)|2	TACTGCGGCCGCTACGCAAGTTAACCCCAGGTACCAATCAAACTGCCACCAAAGTTGGTTAACAAGCACAATTTCATTGGGGGGAAGAAAAGAAAACTTAAAGAATGACTAGCTGACCTG
NM_002991_intron_0_0_chr7_75441283_r(-)|21	TACTGCGGCCGCTACGTAGGTATCCTTCATGGGCACGTGGCAGGAGAGGGGTGGGGGCAGGTGCAACTCCAGGGTCCCTGAGAAGCAAGGTCAGCCAGCCCCAGCTGACTAGCTGACCTG
NM_001083613_intron_4_0_chr16_29982900_f(+)|19	TACTGCGGCCGCTACGTGAGGTTCTTTGCTCCAGTCCTGCGGGAGCAGGGAATGGGGTGGGGGTGGGGGTTGTAACCGGGGTAGAGCAGATCCTTGGACTTTTCCTGACTAGCTGACCTG
NM_001128918_intron_16_0_chr14_103966538_f(+)|7	TACTGCGGCCGCTACGTGAGGGAAATGATTTTTACTTAAAATTTTTTTCAGGTGTTTACTTCATTTCTGTGGCAGAGGCGACTATTTTCTGAATGTTCCCTACTGTGACTAGCTGACCTG
NM_006056_intron_1_0_chr2_232393729_r(-)|24	TACTGCGGCCGCTACGTAGGTGCGCAGGCGCCGGCGTGGGCTAGGGCGCGGCAGCTGGGCCGGGGCTCGGTGCGGGCAGGGTCGTCCTAGGGCGGGAAGGGTCCGTGACTAGCTGACCTG
NM_000393_intron_42_0_chr2_189948764_r(-)|17	TACTGCGGCCGCTACGTAAGCTACCTTTCCTCATTTTCCATTCAGGTTTTGAAGAGGCGAAGGGGTTAAAATGTTAACAAGAATGTTCTGTATTAATTTCCATTATGACTAGCTGACCTG
NM_001042704_intron_14_0_chr1_16357170_f(+)|30	TACTGCGGCCGCTACGTGAGTGGTGCCCACCTCAGGCTGACTGAAGGGGGTCACAGTGTTTGGGCTTGGCTGGGGGTGGAGGGCACCTCCAAAAAGAAACACCACTGACTAGCTGACCTG
NM_015525_intron_5_0_chr6_82901597_r(-)|18	TACTGCGGCCGCTACGTAGGATTTTTATTTTATTCTATAACTGTTAGTTTGAGAAATGTCATTCATTTTTAATGCAATTTAATTTTTTAATGATGAACATTTAAGTGACTAGCTGACCTG
NM_019054_intron_6_0_chr10_88940061_f(+)|8	TACTGCGGCCGCTACGTAAGGCAACTAAGCAAGCCAATTTGATGGAAAATAATTATTATAGATCTGGAAAAATTAGTCTGTAAACCCTTACTTTCTAAAAATAATTGACTAGCTGACCTG
NM_001288662_intron_9_0_chr4_5853197_r(-)|2	TACTGCGGCCGCTACGTCAGTTAAAGCCTCGGAACGGGGTTTTGGGGAATCCCTTGTTCTTTGGTAGATCCAAAGATTATGTGGAGTGAAAAATCCCCCTGTCTGTGACTAGCTGACCTG
NM_001018070_intron_7_0_chr11_67209334_r(-)|19	TACTGCGGCCGCTACGTGAGGCACAGGACTGGCTGGGCCAGGGTCGTGGGTGTGGCCGAAGGGGGCCAGCAATAGGACCAGCAGAGGACTGAGCTCGGTGGCCCTTGACTAGCTGACCTG
NM_022336_intron_7_0_chr2_109539910_r(-)|30	TACTGCGGCCGCTACGTAAGCACAGGCCCTCCTGGCAAACCCTGGCATGCTTTCTGCAGAAAACCCCGAGGGGCTACGGGCAAGGACCTTGGGAACAGGGGTCATTGACTAGCTGACCTG
NM_003481_intron_11_0_chr12_6970271_f(+)|16	TACTGCGGCCGCTACGTAGGCTGCTCCATCAGCAAGGCCGTGGCACGGTGGGAGGCTAAGGTCTAGGAGGAATGCTTGGGCACCTCATGGGAGCACAGCCCAGGGTGACTAGCTGACCTG
NM_001080527_intron_27_0_chr2_128380951_f(+)|30	TACTGCGGCCGCTACGTACCAGCCAGGCACCCTGCCCGTCAGCCGCCTCCCTCATACACCCAGGGAGAGCACCCTGAGGCTCAAGCCCTCTCACCTTTCCAGCCCTGACTAGCTGACCTG
NM_014472_intron_6_0_chr10_99995278_f(+)|3	TACTGCGGCCGCTACGTGAGTCTATAATCTCTGGGTTTTTTTCTTGCTGATGGTGGTATTATTGTTCTTTCCAGAAGTTTTATAGCATCCAGACATCTAAAGACATGACTAGCTGACCTG
NM_001010854_intron_11_0_chr14_91143005_r(-)|20	TACTGCGGCCGCTACGTAAGTGGAATGTGTTTTTACATCGTTCTTTCCCCTGGCCCTGTAGACCCTTTTTTGATATAGCCATTCTGCCAGTATCATGACTCTTTTTGACTAGCTGACCTG
NM_016335_intron_11_0_chr22_18913236_r(-)|10	TACTGCGGCCGCTACGTAAGGCCTGCCCGGTGTCTGCGGGCTTTCTGATCATGACCCTGGAGCACCCAGTGGGAGCAGGTGGGATGTATCCAGCTGCTGGGCTTCTGACTAGCTGACCTG
NM_018989_intron_9_0_chr5_145634656_f(+)|4	TACTGCGGCCGCTACGTGAGAATACCTTGAACTTTTTCTGATGCTAAGTGTTATGCAGTAGTTGGATATAGTTATTACATTTGCATTTCTGGCCTAGCTTGAGGATGACTAGCTGACCTG
NR_028134_intron_12_0_chr10_114100664_r(-)|8	TACTGCGGCCGCTACGTAAGTATGGCTGTTTGGAGAACGTAGCAGGGAAAGACTTTCTATAGTAGGGTCTCTGTATGGCAGGCAGCACTATTGACATTTTGGGCCTGACTAGCTGACCTG
NM_001258024_intron_9_0_chr15_68122637_f(+)|30	TACTGCGGCCGCTACGTGAGCCAGCCCTTGAACCCATCGCTCTCCACCGCACCCAGGAGCTGGGACCCAGGTCGCCCAGGTTCCCAGAGGCTTGCGAGAAAGGCTTGACTAGCTGACCTG
NM_001142784_intron_10_0_chr9_34660598_f(+)|10	TACTGCGGCCGCTACGTAAGTGACTGCCATTGGTCCCTCAGCCTCTGATCCTCACACATGCTCTGATGCCCATAGACCACATTCATCTCCACCCTTCATGACTGCTGACTAGCTGACCTG
NM_000395_intron_8_0_chr22_37328947_f(+)|30	TACTGCGGCCGCTACGTGAGGGCCTTTGCCCAGGGAGGGGAGAAACACTGGGGAGGGCGGGAGAAGGGAAAGCAACCAGAGGCATTCCACCTGCAAGGCGTCGGGTGACTAGCTGACCTG
NM_001145030_intron_3_0_chr3_44297771_f(+)|13	TACTGCGGCCGCTACGTACTAGGGGATCTTTTGTGTTTTTTTATTTCTTGGTCTTAAATAGTGGTAATGCATAAATCCATCTTAACAGTGCTATCGGGTGGCAAGTGACTAGCTGACCTG
NM_022041_intron_7_0_chr16_81398716_f(+)|30	TACTGCGGCCGCTACGTACGTGGCTGTGGGGTGGACTTTGTAGATTCCCTTGCTGTTCACTGGGTCTGGAGCCCCTTACCCTGCCTGGCTTTTGTTCTTTTCTTTTGACTAGCTGACCTG
NM_001163922_intron_2_0_chr19_51837559_r(-)|21	TACTGCGGCCGCTACGTGAGTTGGGGCTGTCAGAGTAGACCTTCTCTGTTGTGCCAGATCCTCCGTGTCTCCCTGTTTTAGTGTCCTGGGGCCTGCCCTAACAAATGACTAGCTGACCTG
NM_002205_intron_1_0_chr12_54791272_r(-)|24	TACTGCGGCCGCTACGTGAGTCTAGGGCCAGAGGACTGGATGAGGGAATACAGGGCTCAGAGTGCTGGAACAGGGCTGGGACTTGGGTGAGGGCTGGCCTTGGTATGACTAGCTGACCTG
NM_031279_intron_7_0_chr4_109674168_r(-)|6	TACTGCGGCCGCTACGTAAGTGTCTTAAAATCCTAAATCAGAATGTTTGTATTGGAGGAATGCTTAATGATAATCCAGCCAATGCTTTCATCTAGATGAACCATGTGACTAGCTGACCTG
NM_001164778_intron_3_0_chr14_92560176_r(-)|30	TACTGCGGCCGCTACGTAAGTAGTCACAAGCATGTACTATGTGTTGCTTACATCCCAGGCACCGTTTCACAGCCTTTCAATAGTCACTGTAACAAGGCGACCTTCTGACTAGCTGACCTG
NM_001172631_intron_10_0_chr14_102906947_f(+)|6	TACTGCGGCCGCTACGTAACCGCGGGCCACGCTTAGAGGCCTGCCAGCTCTGCCGTCACTGCCTCTGCTGCACCCTGCTTTGCTAGTAACATGCTTACCACAATCTGACTAGCTGACCTG
NM_001114636_intron_9_0_chr2_58449178_r(-)|20	TACTGCGGCCGCTACGTAAGAATTTTTTTTTTTTCTGACACTGTTACCATACTGCAAGTCTTGATTTCTTTTTTGTAACTCCTTTAAAAACTGACATTATTAGAATGACTAGCTGACCTG
NR_033860_intron_0_0_chr3_84688364_r(-)|11	TACTGCGGCCGCTACGTTGAATCAATTCTCTTGCCTCTGCCTCCCCAGTAGCTGGTATTACAGGCACCCACCACCATGCCTGGCTAATTTTTGTATTTTTAGTAGTGACTAGCTGACCTG
NM_022444_intron_12_0_chr7_122811959_r(-)|9	TACTGCGGCCGCTACGTAAGTCCTCTTGCCAATGTCATAAGTTGATTTCCTGTTTTGTATTGAGATTTCCATTGAGAAAAGTTATTTTTAAAGGGAGCAATCATCTGACTAGCTGACCTG
NM_002661_intron_12_0_chr16_81929533_f(+)|19	TACTGCGGCCGCTACGTCAGTTGGCTGATTTCTGGGTGGTGTGACTTAAAGGGGAAGGCAGCTAGGGTTGGATAGACAGATGGACAGACAGGCAAACACACACAGTGACTAGCTGACCTG
NM_024344_intron_8_0_chr15_42689076_f(+)|30	TACTGCGGCCGCTACGTGAGTCCAGAACCCAGGAAGACCCAGAAGGGTAAGGGTGGGGAAGAGAGGGGAAATCTCAGACCTCAGTCCCCAGCTAAGGTTATCAGATGACTAGCTGACCTG
NM_006531_intron_6_0_chr13_21166544_f(+)|29	TACTGCGGCCGCTACGTATGTAAGTCCTTATGTTGTTGTTTGTTGTTGTTGCTGCATATTTTAAATTTTTATTTTCCAAATACACAATTTTTTTTTTTGAGATGATGACTAGCTGACCTG
NM_139158_intron_12_0_chr2_202755651_f(+)|13	TACTGCGGCCGCTACGTAAGTGGTTGCAACAGTGAGGTTCCTTATGGAACAAATTGAAAAGCAATTGGTGCCGGGTGGAGAGGACATTGCTCAGGGATTCAGAGCTGACTAGCTGACCTG
NM_001036_intron_11_0_chr15_33859001_f(+)|2	TACTGCGGCCGCTACGTATGTTAGCTCCTTTCCTCCTCTACCTAGTGAGTTTGACTCTGTGGCCTGCCAACACCACCACCCACCTCCTTTTGATACTGTGAATGTTGACTAGCTGACCTG
NM_053276_intron_3_0_chr2_36970400_f(+)|9	TACTGCGGCCGCTACGTGAGTGGTTCTGAGCTACTTAATAACTAACTAGAAATCAGGGTGTTGGCAGGGAGCCCCCATGCAAGGTTGCCATATTTAGCAAGCAAATGACTAGCTGACCTG
NM_017418_intron_0_0_chr9_117904148_f(+)|30	TACTGCGGCCGCTACGTAATAGAGGCTGGCAAGGTTCCTACTTTTACATCTATCTGTAATATCCACTCATTCTTAGCATCTTGCACATCCACAGGGCCGTACAGGTGACTAGCTGACCTG
NM_001286175_intron_16_0_chr12_22646272_r(-)|2	TACTGCGGCCGCTACGTATTTTAATGGTCATTCAGTACTACATATGCTGACAAAAATTATGGCAGCTCAGTGAAGTTTTTAGAAATGTTCTAGATGAAGTAGGTTTGACTAGCTGACCTG
NM_004984_intron_17_0_chr12_57969935_f(+)|14	TACTGCGGCCGCTACGTGAGTAAGGAAGGTGTCAGGGACAATTGGGGCCTGGTGTGGTGAAAGCTGTGCTGGCCCTCACAGAGCTTGTTGCTGGGAGTCTGGCCTTGACTAGCTGACCTG
NM_001112717_intron_9_0_chr4_41646644_f(+)|30	TACTGCGGCCGCTACGTGAGTTGTGGCCAAGGCGCGCGGGCAGCGGGGAGGCTTCTGGCAGCAGAAAATCCAGCCGGGTGGGTAGACGTGGACTTGAAAGCCATGTGACTAGCTGACCTG
NM_182575_intron_2_0_chr19_49245200_r(-)|29	TACTGCGGCCGCTACGTGAGGGCCTCAACTTCTGTAACCCTTGAACTCCCTAGACTACAATACTTGTGTTCTGGATCTATGGGCCTGCACCCACGATTCTCATGATGACTAGCTGACCTG
NM_015496_intron_3_0_chr8_95505047_r(-)|1	TACTGCGGCCGCTACGTATAAATTATTACTAAATATTTAGAAAAACGTTATTGTTTTTTCTGTTTCTTTATATATTGTTAGCATTATAATAGTTTCCATATTTTATGACTAGCTGACCTG
NM_006309_intron_16_0_chr3_37150176_r(-)|23	TACTGCGGCCGCTACGTTTGTATTTTCCTCTTCCAGTGTGTGCAGTGCTGGTGGGGTCAATGTCATGGTGCTAACTCTATGGCTTGACAGCTTTTCTCCAAAATATGACTAGCTGACCTG
NM_173176_intron_17_0_chr8_27295398_f(+)|30	TACTGCGGCCGCTACGTAGGGGTGGAGGGAGTGGCCAGCGGTATGGAAGCCAGGCCTTCACCAGATCCTCAAGGCCTCTGGGTAGAAGCAGGGCTTGTGGGTGACTGACTAGCTGACCTG
NM_001080512_intron_3_0_chr10_60544841_f(+)|4	TACTGCGGCCGCTACGTAAGTGAATGTTAAGGACACTCAGATGTCAGAACCTTGTCTCTACAAGGGCTACTTCATGCCGTTATGAAAGAACCATTTGGAGAAGAATGACTAGCTGACCTG
NM_017520_intron_12_0_chr13_20245430_f(+)|30	TACTGCGGCCGCTACGTGACAGTCCTTTCTTCACATTTAGTGTCACTACTCAAGTTGTTGCTCCAGATTACTTTATCAACATTAGAAAAAAAATTCCAAGAATCCTGACTAGCTGACCTG
NM_001123364_intron_2_0_chr6_110636685_r(-)|8	TACTGCGGCCGCTACGTTGTGTTTCAGGCTCAAAGAAGTTAGAGAAGAATGTGAAAGATCCTGATTGCCTCTTTTGAAAGAAGGAGGTGGGGGAGGTTCTCAGCGTGACTAGCTGACCTG
NM_016196_intron_12_0_chr12_114384281_r(-)|30	TACTGCGGCCGCTACGTGAGGCCCCGTCCTGGGCTGGCCAGGAGGCTGTGGGGCTCACATGGTCGGGAAAGGCTGGTGTGTGTGTGTGTGTATGTGTGTGGACACTGACTAGCTGACCTG
NM_005751_intron_3_0_chr7_91621526_f(+)|15	TACTGCGGCCGCTACGTACAGTATTTAAAACTACTTGTGATACTAATGTTGGATACTATTTAAAATCATCTGGCTTACTAACAAAACTTTTTCCTGCATGTACTTTGACTAGCTGACCTG
NM_001168724_intron_4_0_chr11_86947727_f(+)|17	TACTGCGGCCGCTACGTATGTTCTGTTATACTTATTTACTTTAATACCCCAAACAGTATCTCTTTGTAATTTCATCAACCACGAAACTAAAGTATTCTCCAAATATGACTAGCTGACCTG
NM_004766_intron_17_0_chr3_139097032_r(-)|25	TACTGCGGCCGCTACGTAAGAGATGACCTTTTTTGGTCATGTGCGTCTCTTTGGGTAATTCATTTTCATTCACTGAGACATGCTATGCTTTAACTGCTGTTACAATGACTAGCTGACCTG
NM_001166237_intron_1_0_chr8_144637367_f(+)|10	TACTGCGGCCGCTACGTGCTAATACACATTTGTTGGATGAATGAGTGAGTGTGAGAGCCTTCAGGGTGAGGCTCAGGCCAGGTCAGCCAGGCAGGGTGGGGGGCTTGACTAGCTGACCTG
NM_198837_intron_11_0_chr17_35506899_r(-)|6	TACTGCGGCCGCTACGTAAATCTTTCCAGAATGTGAAATTTTTGAAGAACTGGCTGTGTGGCTAGGTTTATTTTTTTCTCTTATCACTGCTATTCAGTCCCAAATTGACTAGCTGACCTG
NM_133494_intron_8_0_chr1_198266371_f(+)|30	TACTGCGGCCGCTACGTAAGTCATTTTCAGCCCACATGTTCTTCTGTTGTCCATTTTGCTAACATTTTTATTTTACCAAGAAATTTTACTTTATCCAAAAATGAATGACTAGCTGACCTG
NM_017634_intron_8_0_chr8_25298190_r(-)|30	TACTGCGGCCGCTACGTAAGTGACTTTAAAAGCCAATTTTATCTGCCAAAAAAAAAAAAAAAAGATGGAATGACAATTATTTTAAATGGGGCTATTAAGCTTAAATGACTAGCTGACCTG
NM_016474_intron_1_0_chr3_14696038_f(+)|5	TACTGCGGCCGCTACGTAAAAAATAAGATCTAATTATCTCCATTGGTTCCAAACATGGGAGAATTATACCATATTTAAGTGTTTTAAAATTGTCAGTGGTATCTGTGACTAGCTGACCTG
NM_023037_intron_16_0_chr13_32735389_f(+)|18	TACTGCGGCCGCTACGTAGGTGAGAATATTATTTGGCCAAAATTAATTTCGATCCTTTGTTGTGACTCCTGAAAAAAAAATAGAATGGTAGTTTACAATTAACAATGACTAGCTGACCTG
NM_001130964_intron_12_0_chr3_38058211_r(-)|10	TACTGCGGCCGCTACGTGAGTGCCCTGGGGTCACAGGGGAGGGGATAGAGTGTGGAATCTGCTCAGGGCTGGGTAAATACAAAGGTCAGTCATGGATCAAAACCATGACTAGCTGACCTG
NM_173565_intron_2_0_chr7_6797563_f(+)|30	TACTGCGGCCGCTACGTGATTTTAATGGGGGTGCCATCGGGTATAACACTGCCAGTCAGGCGGTTTATCTTATTTTATTTTGAGACAGAGTTTCACTCTGTCGTTTGACTAGCTGACCTG
NM_001143996_intron_1_0_chr10_50944224_r(-)|30	TACTGCGGCCGCTACGTGTGCCTGAACCCCTTGTACAGTCAAGTGATGGGCAAGCTCACGTCGCTGGCCCCGGCTCTGGCCAATGTGCCAGGCAGGCCAGATGAATGACTAGCTGACCTG
NM_005993_intron_29_0_chr17_80885865_f(+)|30	TACTGCGGCCGCTACGTGAGTGTCACGTCGCAGCTCTTCTGCATCCTAGAGGGCAGCCCCGAGCTTGGGGAGGCTGGCGGGGCGGGCGGTCCTGGTGCTCAGTGGTGACTAGCTGACCTG
NM_000704_intron_9_0_chr19_36046715_r(-)|10	TACTGCGGCCGCTACGTATGCCACTGTGGGGAGGAACAAGTGGAGTGAGGACAGAGGATGGCAGCAGGATTTGGGTTGAAGAACCCCATGACAAACCCACCTGAATGACTAGCTGACCTG
NM_020825_intron_9_0_chr16_1710065_f(+)|30	TACTGCGGCCGCTACGTGAGGCTGTGGCAGCCACACTCCTTGTGCCTGGGCTGCCCTGATGGCACCTCAGGCTTCAGGGGCCGTGCCGAAGCTGAGAGCACAGGTTGACTAGCTGACCTG
NM_001284257_intron_1_0_chr22_24942974_r(-)|16	TACTGCGGCCGCTACGTGAGCGACCAGCCACCAGGCCTTCCCATGTGGGGCCACACAGAGGTATAAGGCCACCTGGTTCCAGTAGTTGGAAGAGGGAACAGTCAATGACTAGCTGACCTG
NM_015530_intron_0_0_chr2_171785914_f(+)|30	TACTGCGGCCGCTACGTAAGGGCTCCGACGGCGGCCGGGGAGCTGCGGGCTGGAGGCGGGGCCGGCCGCGGGGAGGCGGAGGCCCCCATGGGCTCCTTCACGGGGTGACTAGCTGACCTG
NM_145272_intron_1_0_chr17_34091345_f(+)|30	TACTGCGGCCGCTACGTGCCTGCGCGCTCCTCGACCGGGGCACGAGGGAGGCGGTGCCCGGGCCCCAGGGAGGAGGGGCTGCCCCAGGCACTGAGCGCCTGGTCCTGACTAGCTGACCTG
NM_003386_intron_0_0_chr7_100331272_f(+)|8	TACTGCGGCCGCTACGTATATGACTTGTTATTTTCTATCTGAAAGTGTTTCAGATCTTCTCTTCACCCCTGATAGTCTGAAGTCCAGTGCTTCCATGGGTCTCTATGACTAGCTGACCTG
NM_000696_intron_8_0_chr1_165652348_r(-)|14	TACTGCGGCCGCTACGTATGTTCCAATTTATTTCCTTCCAGAACTCAGACATTGCTCTGAGGTTTCTTTGTGATGTTTGCAGTTCGACTTTGTTGCAACATTAGGTGACTAGCTGACCTG
NM_024790_intron_17_0_chr8_68070832_f(+)|11	TACTGCGGCCGCTACGTACATCTTTTTTCCCTATTGTATTTTACTACTTAGTCTGAAGGTGAAATCTTTGACTTGAAAAGGTATTTCTTACTTATAAAGGAGAACTGACTAGCTGACCTG
NM_138620_intron_6_0_chr9_135525686_r(-)|30	TACTGCGGCCGCTACGTAAGGCAAACCATGAGTTCCATTTCATCTTGCTTGCTGACTTTGAGGAAGGATTTAATATACTACAGTCTATTCTTTATTTTCAAAGAGTGACTAGCTGACCTG
NM_007219_intron_1_0_chr20_3915721_r(-)|2	TACTGCGGCCGCTACGTAAGTTGATGATAAGTAAATCCTCTTGAGCCATTTTCTAGTAGCAGTGGTATGCTGTGGTATGTTTAAACACTTTTATTCTCAGTAGTTTGACTAGCTGACCTG
NM_001281438_intron_4_0_chr20_60882509_f(+)|13	TACTGCGGCCGCTACGTGAGCCTCATCGCTCCTGCCACGCAGGTGCCACGGTGTTAAGGGAGGGGCAGTGGGGAATCCTGGCCCAGCACCCTGGACCCTGCGAGTTGACTAGCTGACCTG
NM_000303_intron_5_0_chr16_8905571_f(+)|30	TACTGCGGCCGCTACGTATTGTATATATTGCCTGTGTTCCAAACTTGGATACCCATTTCCCAGAGTTTGTTGTGGGCCAGTGAGCTATTGATAATGAAGTATGTGTGACTAGCTGACCTG
NM_000489_intron_28_0_chrX_76944421_r(-)|8	TACTGCGGCCGCTACGTAAATACAAGTGAAAATGAAACATGAATTTAAATTGCTGTTTATGACCATATTGGAAAATCGGATGTGCTTACTAAAAATACCTCCACTTGACTAGCTGACCTG
NM_001047160_intron_0_0_chr10_5454784_f(+)|30	TACTGCGGCCGCTACGTGAGTGTGGGGGAGGGGAGGGCCGAACGGGAGGTGAGTGTAGGGGAGCGGAGGGCCGAACGGGAGGTGAGTGTTGGAGAGGCAAGGGCCTGACTAGCTGACCTG
NM_001142800_intron_18_0_chr6_65303203_r(-)|20	TACTGCGGCCGCTACGTAAAGATTACTGGTGGTTGTGGTTGTAATAATTTTTTATTCTCTTTGATACACAGTAAATAGTAGAAAATTATATGGTGAAAAATAAGGTGACTAGCTGACCTG
NM_001002264_intron_11_0_chr13_43544807_r(-)|30	TACTGCGGCCGCTACGTGAGTATTTTAACAACCTGGCTTCGGGGCGGGAGCCCGGGCCCCAAACATACTCACTCACAAGCACCTTGGTCCTTGGAGTTTAAAACCTGACTAGCTGACCTG
NM_016407_intron_7_0_chr20_55092258_f(+)|30	TACTGCGGCCGCTACGTGGGTCCTGTTGTAGCTACAGGGAGCTGTTTCGAGAAGGCTGGAAACCCAGGTGGCCGAGTCCAGGTTTCACTGGAGTGGGTGGATGGGTGACTAGCTGACCTG
NM_007222_intron_0_0_chr8_124262561_r(-)|2	TACTGCGGCCGCTACGTAAGTTAAGAAAATTTTTAATCTGCGTATATGTTCATCAACCACATACATTTTGAACAGTCACCTTGTTGTATCAGTCATCTTCATTTTTGACTAGCTGACCTG
NM_001587_intron_9_0_chrX_128695271_f(+)|4	TACTGCGGCCGCTACGTAAGCCGCATTTAATTATCTTTTTAAGTGTATGACTAAATAGGGCTCACCGGGAGTTATTCCATTATCTACAACTTGTTCCAAAAGAATTGACTAGCTGACCTG
NM_025227_intron_3_0_chr20_31600714_f(+)|6	TACTGCGGCCGCTACGTGAGCGGATCTCCTTGTTAGGGGGTGAGAAGGGTTTTGGGGATGCTCCGAGGGATACAGTGAGGGGACGGGGGGTAGCAACTCCTCCAGTGACTAGCTGACCTG
NM_001195263_intron_1_0_chr10_102769108_r(-)|12	TACTGCGGCCGCTACGTGAGTCCACGTGGGACTGGGCCCGGCAGAGGACACTAGGAAGCCTGGGCCTAGGAAAAGAATCTGGAGGAGTATTGGGCCAGGCGCAGATGACTAGCTGACCTG
NM_018054_intron_14_0_chr16_24980094_r(-)|12	TACTGCGGCCGCTACGTAAGAGTTGCTGCCTTCAGAGTGCCAAGTGCCATGTAGATTGGTGGAAGTGGCTGGGCCAGGTGGTGTATGTAGGACCTGTGAGAGGAATGACTAGCTGACCTG
NM_001282856_intron_5_0_chr1_155726869_r(-)|1	TACTGCGGCCGCTACGTATAGGACCTAAGGCTGCTGTAGCCTTATGAAGGGGGAAGGCCACACGTGGGAGGGATATTGGCCTGGTGTCTGTGCTCAGCAGCACCATGACTAGCTGACCTG
NM_018711_intron_7_0_chr12_109332732_r(-)|4	TACTGCGGCCGCTACGTAGGTATCCTTTAAGAGATTTCACCTTTTGCTGTCTGACATCTTACTGTCCACTCTATTTTGGTGGGGAGGGGATAGGGAAGGATACCATGACTAGCTGACCTG
NM_018688_intron_2_0_chr8_22481877_r(-)|27	TACTGCGGCCGCTACGTGAGTAAATGTCACCTGGGGGCCTCGGGGCACTTATGGGAGAGGCAGGTCAGCAGCCACTTGGGGACTGAAGAGGATTTCTAGCTGCGTTGACTAGCTGACCTG
NM_015241_intron_10_0_chr22_18310548_r(-)|15	TACTGCGGCCGCTACGTCAGAACAAAATCTCTGCTCCGAACTCTGCCCTGCCCCCCAAAGTGATCTGTTTCATGCGTGAGTGTAAGAGGTTTCTGGGGCTGACGTTGACTAGCTGACCTG
NM_001042_intron_7_0_chr17_7188259_f(+)|30	TACTGCGGCCGCTACGTAACTGCTCACCTCTGGAATGGCCCGAGCCACTGGCTTCACCTCCCTGGGTGTCCCGGAGGTCCTGCTCTTGGTTGCCCTCACCCACGCTGACTAGCTGACCTG
NM_019005_intron_3_0_chr7_7613401_f(+)|5	TACTGCGGCCGCTACATATCCTTTTCATTGTGAATTTTGTGAGGTGAATCAGGTAGAAATGTTCTTGAAGTTTGCCAAAAGGTCAGTCTGTAAATATGCTCAATGTGACTAGCTGACCTG
NM_001190995_intron_3_0_chr12_30790122_r(-)|18	TACTGCGGCCGCTACGTATGTGTCTTTTGGATTTTACACTGCTTTTCTGTTTCTGGAAAGTTTGCTTTTTAATATTTGTGTATAATAGCATGTACAAAGATAATTTGACTAGCTGACCTG
NM_001002811_intron_17_0_chr1_144923822_r(-)|6	TACTGCGGCCGCTACGTATACAAAACGGCTACATAGTGCCTTTCTGATTATAGCTAGCTGGCCTCTGGCTTCACGTGATTTCGGTCTAGGTGGAGGTTAGAAATATGACTAGCTGACCTG
NM_014705_intron_38_0_chr7_111541858_r(-)|18	TACTGCGGCCGCTACGTAGGTGACTTGGGACGTACCGATATGATGAAATATGGGTATACTATCTGTTTTTGATGTTTGAGAAATTTTTCAAATTGCCAGCTTTGATGACTAGCTGACCTG
NM_018361_intron_0_0_chr8_6566409_f(+)|30	TACTGCGGCCGCTACGTGAGCCGCCTCCCGCTCCCGGGTCTCGGCGTCCACCCGAGCTCCCGGGGGCGCGGACCTCTCCGCTCCCCCACAGCTGGCGAGGGTCACTGACTAGCTGACCTG
NM_005805_intron_0_0_chr2_162165116_f(+)|30	TACTGCGGCCGCTACGTAAGACCCAGAAGGCAGGCCTGGGAGGTCTGGGGAGGCAGCCGTGCTAGGCCGCCGCCAGCCCCGTGCTTTCCTGAGTCACGTTGCCCATGACTAGCTGACCTG
NM_020843_intron_19_0_chr15_77057796_r(-)|9	TACTGCGGCCGCTACGTATTGTGTATATGCATATTGGGTGTGTAGTACAGTGTTCAAAAGTTTGTTCTCAAATGTTTTATAGACCTATGTGGCTAAACAATAATATGACTAGCTGACCTG
NM_021110_intron_4_0_chr8_121180487_f(+)|6	TACTGCGGCCGCTACGTCAGAGACGATTTTAATTAACTCATATTGGGAGTTGGGTTGTTTTAATTACACAGGCAATACTCACATGTGGGGTTGCTGGTCCCATCTTGACTAGCTGACCTG
NM_001853_intron_12_0_chr20_61457223_f(+)|17	TACTGCGGCCGCTACGTGAGGCTAGGAAGGGGTAAGGATGGTGGGATGGGAACTCAGCCCACAGAGTGATCAAGCCCTGCACATATCTACCCCCGAGGGGGCCAGTGACTAGCTGACCTG
NM_018490_intron_2_0_chr11_27393946_r(-)|30	TACTGCGGCCGCTACGTGTGTTTTTGCTTATTTTTCTTTTTTGTTGAAGTTATGGTAGGCTCCAAAATTACAGAGTGTCCTGGTTTTTTGCTCTGGTTCTCAGATTGACTAGCTGACCTG
NM_213596_intron_1_0_chr12_109719605_r(-)|30	TACTGCGGCCGCTACGTGAGGGCCGGACAGCCCGCAGTGCGCGCACACACACACACACACACACACACACACACGGAAGAGGAAGGACCTGGCCGACATCCACCATGACTAGCTGACCTG
NM_017998_intron_0_0_chr9_77563123_r(-)|30	TACTGCGGCCGCTACGTAGGGGCTGGGGGCGGGTGGGCTGAGGGGCGAAGGGGCTTGCCTTTTCCCCACACACACAAAACGCCCCGGTTCCCACTCATGACTTGTTGACTAGCTGACCTG
NM_003256_intron_2_0_chr3_12198435_r(-)|30	TACTGCGGCCGCTACGTACATGGGGGCAGGCTGGGATGTGTAGCCCCTAAGGCTGATGGAGAAAGTGGAGTCTGTGTTCTGGGAGGGCTGGTAGCTTTCAGGTGGTGACTAGCTGACCTG
NM_001080475_intron_0_0_chr2_208693221_r(-)|26	TACTGCGGCCGCTACGTACAGAATATCTTATTTCATAAAAGAACACCCAAATGTGTAATATGCCATTTTCTTTGGCCAAATCAGGCCAACTTTTAGTCAAGTAGTTGACTAGCTGACCTG
NM_001013627_intron_5_0_chrX_71360622_f(+)|15	TACTGCGGCCGCTACGTTAGTAAACTGTCTGCTGGCTTTTTCCTTCAGTCACAGGAGAGATGAGGGTGAGAATGGAGTGCCAGAGATGGAAGCAGATGCCCCAGATGACTAGCTGACCTG
NM_153209_intron_5_0_chr17_72340488_f(+)|10	TACTGCGGCCGCTACGCGAGTTTTGTGTGGCCAGCCTGGAGCCGCTGAGAGGAAGCTCACCGCCTGAGGGGCAGGAGGGGCGGGGACAGAAGCCAGGGAGCTGCTTGACTAGCTGACCTG
NM_001178126_intron_1_0_chr22_23235999_f(+)|30	TACTGCGGCCGCTACGTAAGTGGCTCTCAACCTTTCCCAGCCTGTCTCACCCTCTGCTGTCCCTGGAAAATCTGTTTTCTCTCTCTGGGGCTTCCTCCCCTCTGTTGACTAGCTGACCTG
NM_003647_intron_1_0_chr17_54912621_f(+)|19	TACTGCGGCCGCTACGTATGGTCTTCGTGGACACTCACTGTCCCAGAATGCGCCGTGGGAATCAGGATTTCATAGAGTGGTGTAGAGGCCTGCTTTAATCTCTGCTGACTAGCTGACCTG
NM_173648_intron_19_0_chr2_179826211_r(-)|11	TACTGCGGCCGCTACGCAAGAAATATGTTTATTTCTCACAGAAGTGTTTAGAGGTTTTAAAAGATGTTAATGTGAGAATGCTTATGTATGATAGTGTATTTTAAATGACTAGCTGACCTG
NM_198510_intron_10_0_chrX_54818470_r(-)|27	TACTGCGGCCGCTACGTAAGTCTGCTTCCAAAGTCACCACTTCATTCATTTGTGCATATATTTGTTCGTTCTTGTGCTTATTCTGTCAGCAGAGCATAGTGATTATGACTAGCTGACCTG
NM_002342_intron_0_0_chr12_6493621_f(+)|30	TACTGCGGCCGCTACGTGAGGAAGGGGCCTGGTAGGAGTGGGCGAGGGTGGGCAAGAGGGATCTGGGCAGCCGTCGCTCCATTCCCTCTGCCCTCCCAAGCTGACTGACTAGCTGACCTG
NM_000245_intron_5_0_chr7_116395570_f(+)|18	TACTGCGGCCGCTACGTAAGGATCTTAAAATGCTTTGCTGGGGTGTGCTTGGAAAATAGGTTTTGTTTTTGAATGAATATTTCTTTTAAAATTGCTCAAGAAGCTTGACTAGCTGACCTG
NM_001010903_intron_9_0_chr6_36296492_r(-)|30	TACTGCGGCCGCTACGTGAGCGGACCGTGCCTGTTCCTATGGCAACCCCTAGGGTGCTCTAAACTTGCTCCAGGAGCCTCTCCACAGAGGGACAGGGATAGTCGGTGACTAGCTGACCTG
NM_080823_intron_4_0_chr20_62173935_r(-)|30	TACTGCGGCCGCTACGTGGGCCTGTGCCTGCCAAGCTGCCCCATGCTGGGCCCGAGGCATGGCCCTGTTCTAGGTGCTCCTCCCCACCCCGTCACAAAACCCCTGTGACTAGCTGACCTG
NM_001283026_intron_4_0_chr20_23370668_r(-)|9	TACTGCGGCCGCTACGCAAGTATTACTTTTCTTAATATGATTTAATGGGTTTTATTATGTGTGATAAAAAAATACTTCTTTATACTTTGTGAGTGTATTTGACTATGACTAGCTGACCTG
NR_110293_intron_11_0_chr4_527771_f(+)|29	TACTGCGGCCGCTACGTGAGGCGCCTCTCTGCCGTCAGCACAGTTCTGGGGGCCGGCTGCCTGGTTTTAAGGGTCGTACTTTGTTCCAGATGCAAGGGGGTCTAATGACTAGCTGACCTG
NM_144718_intron_14_0_chr3_113218430_r(-)|22	TACTGCGGCCGCTACGTGAGTTTAATATCAAAACTTAAGTCATTTATTCAGTGTTTTATTTGGTATTTGACTTGTAACCTTTAGAATAGAAACTATAGGCACTTCTGACTAGCTGACCTG
NM_183380_intron_65_0_chr6_56492960_r(-)|12	TACTGCGGCCGCTACGTTAGTATCCTTTTTTGTTCAGTTTTAGCACAGATTTAATGTCTATCTATGGTAAATGAGTAAAATCTACACATATGAGGCTATTTTTTTTGACTAGCTGACCTG
NM_001098477_intron_6_0_chr4_71698168_r(-)|24	TACTGCGGCCGCTACGTATGTGAAGTCAGATTATGGCTTTTTGGGATCATTGCATTAGGTTTTATACTTTTCAAGGTAGTTTTTATTTGATCCTTAATAATGAAGTGACTAGCTGACCTG
NM_001042704_intron_12_0_chr1_16356296_f(+)|5	TACTGCGGCCGCTACGTGAGTCTGGGGTCCTGAGGTTCTGAGAGTTTTGGGGTTCTTGGGGCAGGGCCATGCATCCTGGTTCACCCTCTTCCCGGGTGGTACTAATGACTAGCTGACCTG
NM_206933_intron_20_0_chr1_215960217_r(-)|21	TACTGCGGCCGCTACGTAATTGATAGAAAAGCTCTCGGAGGCGCTGATTTGACAATGGAAAGAGAAATACATTGTTCATAACTATTTTTCTAAAATAGGAATATATGACTAGCTGACCTG
NM_024079_intron_7_0_chr11_77825439_r(-)|5	TACTGCGGCCGCTACGTAAACATAATTGTTTAATTAGATTTTTTCCCTTTTAGATTAGTTTTTAGATTGTAAAGGGAACAGTGTAGTGGGTGATAGGTAAATTTATGACTAGCTGACCTG
NM_007054_intron_5_0_chr5_132038361_r(-)|2	TACTGCGGCCGCTACGTAATGTGACTTTCTGTTTTTAGTTTGGTATTTTGCCAGAGAGATTTAACTTTTCTAGTGGAAAGCTAAATATCTATAATCGTATTGAAATGACTAGCTGACCTG
NM_002462_intron_14_0_chr21_42823171_f(+)|15	TACTGCGGCCGCTACGTAAAACCAACCATGTGTTGTTTAAAAAAAAAAAAGAAAAGAAATTAAGCTTGACACTAGAAAATAGATTTCTTGGATGAGGATTATTTCTGACTAGCTGACCTG
NM_000755_intron_9_0_chr9_131864845_r(-)|22	TACTGCGGCCGCTACGTGAGCATCCCCACCCCTGCCCAGCCCCACACCTGCCCAGGCCTGCTTAATTACCACAGCCACCTCTGACCCCAGCCCTGGCCCGGCATGTGACTAGCTGACCTG
NR_048551_intron_0_0_chr2_220492468_f(+)|30	TACTGCGGCCGCTACGTACCGCGGGGCGGGGCACGCCGGGCAGGGCGGGGGACCCGGGCTGTCCCGGGCGTGGCTGGGCCTCGGAGGGGCGCTTGGGCCGGGAGCTGACTAGCTGACCTG
NM_001286266_intron_6_0_chr6_24418807_f(+)|7	TACTGCGGCCGCTACGTGAGAATGTATTATTATTTCTAAAACTTGGGGGTTTTGGCCGGGCATGGTGGCTCATGTCAGTAATCCTAGCACTTTAGGAGGCTGAGGTGACTAGCTGACCTG
NM_017554_intron_15_0_chr3_122446834_f(+)|15	TACTGCGGCCGCTACGTAAGGAAGCGAGTAATCTGGCTGCTTGGAATGAGGCATCAGCCATGAGAGCCCGAGTTGGCTGGGACAGTGTGGATTCATTGTGGTCCCTGACTAGCTGACCTG
NM_013452_intron_0_0_chrX_7810376_f(+)|6	TACTGCGGCCGCTACGTGCAGCAGAGGAATTTGTAGGAGAGAGGGATGATTGATTGACGGCTTTTTTTTTTTTTTTTTTTTTTTGAGGCAGAGTTTTGCTCTTGTTGACTAGCTGACCTG
NM_030816_intron_0_0_chr1_70728531_r(-)|12	TACTGCGGCCGCTACGTAAGAGAAAAAATTAGATATAATTTTAGTGTCCATTAGGAATATGGAGCTGTTTATTAACATTTAATAAGCAATTTCTTTTAAAGCAGGTGACTAGCTGACCTG
NM_001303401_intron_5_0_chr3_101451499_f(+)|30	TACTGCGGCCGCTACGTAAACATGTGCTCTTTAACATCACAAATGTTACTGAAAAGACCATTTCTAGTTTACTACAGATTAATAGAGTATTTCTTAAAATGTGCATGACTAGCTGACCTG
NM_001372_intron_17_0_chr17_11583297_f(+)|8	TACTGCGGCCGCTACGTCAGTGCATTTATGTCTTCCTTATAAAAGAAATAGAGGAAACATTTTAGGATTTCAGAATGGGGTAAAGTGGGGTACAGCAAATGAAAATGACTAGCTGACCTG
NM_052929_intron_2_0_chr1_15599026_f(+)|30	TACTGCGGCCGCTACGTGAGTCCGGGCCACTGGGGGATAGAGGGGCCATGTCGCCTTCGTGCAGCCCGGCGCTCGGATGCAGCTGCAGGGTGGCGCTTATCCACATGACTAGCTGACCTG
NM_032588_intron_2_0_chr1_26383819_r(-)|30	TACTGCGGCCGCTACGTCAGTGTCTTCCTAGAGGCTATGATCCAAGCACCTAGTTCCCACCAGGACCTCTGTCCAGGAAGCCTCATCCTGGGCATTAGGCCTGCTTGACTAGCTGACCTG
NM_004946_intron_34_0_chr5_169461560_f(+)|28	TACTGCGGCCGCTACGTGCGTGGGGCTGGCGGGTCCAAGTCAGACCAGAACCCTGTGGGGGGGCTTGGGCTTGGCTTTGGGTCTCACGATTGTTCTTCATAGGGATGACTAGCTGACCTG
NM_001171137_intron_8_0_chr9_125920403_r(-)|3	TACTGCGGCCGCTACGTAGAAGATTGAGCATGCCACTCTGACTTATTAGTGAAATAACATAACTTAATTTTCTCAATTGTGTTCAAACACTTTTTTCTTGTGTGTTGACTAGCTGACCTG
NM_181356_intron_9_0_chr6_45289629_r(-)|12	TACTGCGGCCGCTACGTGAGACAGAGGCTCTCCAGTGCCACTGCTTTTGGATGAATCTAACTGTGGTTGGAGAAAGTGCATCTTGCCAAAATATATGGGCGAGACTGACTAGCTGACCTG
NM_014766_intron_6_0_chr7_30008685_r(-)|30	TACTGCGGCCGCTACGTGAGCCGCGTCTGGGAGCGCAGGGCGTTTGCAGCGCTGCTTTCCCGGCGGTTTCACCCCACCCGCCATCGCCACCTCCTGCGTTTCATCTGACTAGCTGACCTG
NM_015260_intron_8_0_chr19_16973371_f(+)|27	TACTGCGGCCGCTACGTAGCGCTCCCTGGGGCTCAAATGTTCGTTGACATGGTGCATCCCCCACCCCTCCCCAGCAAACACCCGATACCCCCGTTATGAATGAAATGACTAGCTGACCTG
NM_000256_intron_14_0_chr11_47361342_r(-)|30	TACTGCGGCCGCTACGTAAGTCTTGGGGCCCCTGAGTCTTGGTTCTGCTCACTTTCCCGCAACCCACCCACGCAGGCCTCCCCTCCACTCACAGAGGGAAGAGCATGACTAGCTGACCTG
NM_016194_intron_9_0_chr15_52446274_r(-)|30	TACTGCGGCCGCTACGTGAGTGCGGGCCGGGAGGCGGGCGGGGCAAGCCGGACCGGCTCGCCACTTCCCGGGCGGGGACGGCGGGGGCGGTGGGGGCGGTCGTGGTGACTAGCTGACCTG
NM_004667_intron_31_0_chr15_28421915_r(-)|14	TACTGCGGCCGCTACGTGATTATACGCATTTTTGTTGCTTGCAGAAAGCTTACCATCTGAAGATGTCAAGAGAAAATAAGCTTCAAGTCTAGGAAAGTTCATAAATGACTAGCTGACCTG
NM_001130445_intron_0_0_chr2_182757005_f(+)|30	TACTGCGGCCGCTACGTCGGTGCTCCCGGCCGGGCTCCGGGGGGAGGCTGGTGGGCTGGGGAGAGTCTCGTGCGCCCTGGGCGCCTGCCACGAGTTCTGGGAGAGTGACTAGCTGACCTG
NM_001244008_intron_17_0_chr2_241684935_r(-)|30	TACTGCGGCCGCTACGTGAGGCCCTGCTGCCTTTGTGTCCCTGCGCTGCGCAGGGACTCTGTGCCCAAGGCTCCCGTGCCTGGGTGCTGGGCAGGGAGCAGGCCATGACTAGCTGACCTG
NM_001202502_intron_4_0_chr22_29957636_r(-)|2	TACTGCGGCCGCTACGTATGTTAGTGTCCACTCAGCACACCTCTCTGGATGTGGGATGCAGCCCAGCCCTGTTCTGGGGACTACTCTGCTACCCCATGAGGCACATGACTAGCTGACCTG
NM_145804_intron_12_0_chr11_34192619_r(-)|1	TACTGCGGCCGCTACGTATGAACCAGGGAGGAGGGAGGGCCCCGGCATCCATGACCTGCCCCCAGCGGCTCCCCTCTGCTCGCTTCTTCCCCAGATGGCTGGGCGTGACTAGCTGACCTG
NM_201569_intron_9_0_chr1_183502968_f(+)|8	TACTGCGGCCGCTACGTAAGTATTTTTAGAATTTCATGTTAACTTGTGTGCTTTGTTTGTTTGATATCCATAAATATGTAAAAACTGCCTTCTAAAATACAACATTGACTAGCTGACCTG
NM_014786_intron_17_0_chr11_73075646_f(+)|28	TACTGCGGCCGCTACGTAGCAGGGGGTGGGGGAATGGAATTGGTGCCATGGGATGAGCTAGGTCCGTGTGACAGGGAGATGGAGACCATGGTAGGGGCATAAGCATGACTAGCTGACCTG
NM_003922_intron_1_0_chr15_63904756_r(-)|2	TACTGCGGCCGCTACGTGAGATGAAACATCTCGGGAGGTACACATGAATGCTTGGGTTTCTCTCCAAATGAGAGCTGACTGGGTATGCCAAAATCTGCTAATATGTGACTAGCTGACCTG
NM_006150_intron_2_0_chrX_49034529_r(-)|10	TACTGCGGCCGCTACGTTTGGGCCTCCCTGCCCAGGGGTGGGAGTTGAGGGTGGGCAGGGCCAGGAGCAGGCTCATCTGACAGCCACAGATGGCCTGCGCCCTCCTGACTAGCTGACCTG
NM_001145158_intron_8_0_chr6_135307949_r(-)|12	TACTGCGGCCGCTACGTATTTAAGGGCTTTGTGGAGATTTGTTTAAGATGCTAATTAAGATGTTATTCTGCTTGTATAGATGACTTAGATGTGACTAGTGTACATTGACTAGCTGACCTG
NR_037949_intron_2_0_chr11_62458346_r(-)|30	TACTGCGGCCGCTACGTAAAGGTGTTGGCTGGGGAGCTGTTGAGGTGGGCTAGGTTGAGCTGGGCTGGGCCAGAAGGAGTCCCTGCTTCATCCAGTATGAGGCTTTGACTAGCTGACCTG
NM_052950_intron_2_0_chr13_52249380_f(+)|5	TACTGCGGCCGCTACGTAAGTACACATAAATAAGATTTCCAGTTGAAATACTTCCCTTCCTGTGGAGTATGTATATGTATTTATTAGTTTTTTCAAGTTAACAGATGACTAGCTGACCTG
NR_003238_intron_1_0_chrX_103231360_f(+)|17	TACTGCGGCCGCTACGTAACCCTGCTAAAAGTGTTCAGCATCTTTCTCCCCATGAATCCATGTAAATAAGCAAACAAGGCACAGTTACAGTGTACATATAGCTAATGACTAGCTGACCTG
NM_001276495_intron_3_0_chr19_43708404_r(-)|15	TACTGCGGCCGCTACGTGAGGAGAGAACTTCCTGGGAGAGGACAGGAGGAGGAAGCAGAGTGACTGGATGGGGTCTCCTGGAGAGGATGGGGTTCTGAAAAATGATGACTAGCTGACCTG
NM_001193530_intron_4_0_chr17_33266350_r(-)|23	TACTGCGGCCGCTACGTGAGTATTTCTATGAACAGTGGTTATAAAGTGAATACTAAGCCCCCTTTTTTAAAGAAAAATACTACTTGACCTTTTATTTCATGTTTTTGACTAGCTGACCTG
NM_022451_intron_3_0_chr10_96098494_r(-)|9	TACTGCGGCCGCTACGTAAGTAGTGATACAAATGAACAGAGCTAAGTTCTTATAATGCAATGATTTTTTTTGTTTGAGGCATGTCTTTTCCCCCCTTTTATATTATGACTAGCTGACCTG
NM_001199215_intron_4_0_chr3_112548232_r(-)|6	TACTGCGGCCGCTACGTAAAATGCTCACTTACTTAATAACCAGTTTGATGGGAGGGTTGGATCATCAGCAGAAACATTTACATGATCATTTGTCCTGTGTGCAATTGACTAGCTGACCTG
NM_015710_intron_4_0_chr19_48254848_f(+)|13	TACTGCGGCCGCTACGTGAGATGTGTGGGAAGGGCATCCTGGGTGATGGGAGGGTGAGGAGGGCCGGGAGCTGCTCTGTGTTCCTGCAGTAGAGTCTGTCTCAGATGACTAGCTGACCTG
NM_033517_intron_12_0_chr22_51142364_f(+)|21	TACTGCGGCCGCTACGTACGTGCAGGGACCCTGGCTGGCGGGAGCATGCATGTGGGACGTGGGGCAGGACCTGCAGTGTAGAGGGAGGCCAGGTATGAAGAGGTCTGACTAGCTGACCTG
NM_153704_intron_12_0_chr8_94798575_f(+)|30	TACTGCGGCCGCTACGTAAACAAATGTCTAATGATATTATTTATGGGAAAATATCATAATGGAAGTGTTTGCCAGTCATTAGTAGATGAAAACAATAAGGACAACTGACTAGCTGACCTG
NM_002473_intron_25_0_chr22_36702654_r(-)|30	TACTGCGGCCGCTACGTACGCCCTTTGCCCTTCGCCCCCTGCCTCCTCTTGGCTGCGGCTGGTCATCTTCCCACCTCCACAGTGGGCCGAGCTGCCAAACAAGGGTGACTAGCTGACCTG
NM_001286576_intron_2_0_chr6_35706296_f(+)|30	TACTGCGGCCGCTACGTGAGCCCAGGGATGCGTGGTGGGGCATGCAGGATGTCTATAGTCCTTAAGTCCTTTAATTGCCATAGGATAAATGGTCATGTTCCAGAATGACTAGCTGACCTG
NM_001161766_intron_1_0_chr20_32873441_r(-)|25	TACTGCGGCCGCTACGTGAGAAGCTCCCGCCTTGCCAGTGGGCTGGGCAGATGGGAGTGCAGAGGAGTGCTGGCTGCCAGGGAGGAGAGCTGAGGAGATGGTGGCTGACTAGCTGACCTG
NR_024386_intron_3_0_chr17_62788661_r(-)|30	TACTGCGGCCGCTACGTAAGTCTCGAGCCCAGCAGCCCAGCTGCTGAGGGACAGAGGGGTGTTCACTCCTCTTTGCTGCTGCTGTTCATCTGTTTAGAGGAGTTTTGACTAGCTGACCTG
NM_001252100_intron_0_0_chr1_200943323_r(-)|30	TACTGCGGCCGCTACGTGGGTGCTGGTCAGAGAGGTCTGCCTCTGCTCCCTCATCTCCTTCCTGGTGTGGGCAGGGGAGGCTGGGAGGCTCAGGGCCCTGCAGTTTGACTAGCTGACCTG
NM_018264_intron_6_0_chr7_66490010_f(+)|15	TACTGCGGCCGCTACGTACCGTTACTTTGGGAAATGTTGCACTTGGCTCCCGCAGTTGGTTAACATTTAGTATTTCTTTATTACTGTGTAGTCCATCTGAGCTCATGACTAGCTGACCTG
NM_001254759_intron_1_0_chr11_126276919_f(+)|3	TACTGCGGCCGCTACGTAAGTACTTAAGGATGAGGAGGGTAGAGCAGGGCATGGAGCGAGCTGGGATTGAGGGTTTCACAGTGTGGGGAGTAGATGGAAAGAGCATGACTAGCTGACCTG
NM_001146116_intron_33_0_chr21_47981719_f(+)|9	TACTGCGGCCGCTACGTAGTGGAAACCAAGACGCGTGCATTCTGAGTCGCGTCTGAGACCTTTGTCTGAAGCATCACCCCGTGGAGGGTGCTGGGGGCTGCGGCTTGACTAGCTGACCTG
NM_022772_intron_2_0_chr11_709609_f(+)|4	TACTGCGGCCGCTACGTGAGTGAGGTTTGAGAACGGGCTGGACGTCACAGGGGAGAAATGGGCACTGCATCCAGGTGGGGGACAGCTGCTCCTGCCCCACAGCTGTGACTAGCTGACCTG
NM_016436_intron_11_0_chr20_34502120_f(+)|30	TACTGCGGCCGCTACGTAAGGAGGCTCTTCTGTCCTGATCATTTGCTGATCATTTATTGGAAAATACAAGCATACCTGGGAGATATTATGGGTTTGGTTCTAGGCTGACTAGCTGACCTG
NM_015701_intron_2_0_chr2_54023151_f(+)|9	TACTGCGGCCGCTACGTATGTATTTTATGTTTACTTGATGACTAGAAAATAGATTACCAACAGCCAACAGACCTTTGAAAATACCGTTTCTTCTTTATTATGTTGTGACTAGCTGACCTG
NM_015112_intron_1_0_chr1_46290253_f(+)|3	TACTGCGGCCGCTACGTAAATATCTGATTTTGTTGTTTTAAGAAATGTGGGACCATGTGGTCAATATTTAAGTGTATATTAATTGAATTGGCATCTTGACAGTTTTGACTAGCTGACCTG
NM_005113_intron_10_0_chr14_93302010_f(+)|8	TACTGCGGCCGCTACGTAAGCAATGCCAGTAGGGATGAGTGATGGACCATCAGCTGTTTTTACGTTTTTCAGGGTTTCAATCACAGTGACTCCCATCAGGCAGAGTGACTAGCTGACCTG
NM_001099433_intron_1_0_chr4_6031509_r(-)|27	TACTGCGGCCGCTACGTAGGCGGCAACAGCGGCTGTGCCCACAGCACCCCGGCACCCTTGTTGTCCTGTGTGCACCTTGGCACCCTGATGGGCCTCTGAGTGCCCTGACTAGCTGACCTG
NM_001067_intron_7_0_chr17_38552718_r(-)|4	TACTGCGGCCGCTACGTATGTAGTTTATAATGCCCATGTTAGAATTTTTATTAATGAAATAATATATTCCAGCAGTATACCTTTGTCAAGATAGTTCACAATTGGTGACTAGCTGACCTG
NM_018072_intron_3_0_chr1_236718053_r(-)|30	TACTGCGGCCGCTACGTGGGTGGTCGCTTCAGTTCAGCTGTCACCCTTGCCCTGTGTGCCTTATACAAGGTACCAGTAAGACACAACCTAGTGCTTGGAAGCAAGTGACTAGCTGACCTG
NM_014976_intron_28_0_chr10_105200339_f(+)|18	TACTGCGGCCGCTACGTGAGGTCCTGCGGAGGGCTGTGGCTGCCTATCCTCCTCCTGGAGGGACAGCCATGAGGGCGTGGGGACAGGGCACCCAGTGGGGCCGAGTGACTAGCTGACCTG
NM_021181_intron_3_0_chr1_160720214_f(+)|30	TACTGCGGCCGCTACGTAGAGCGTGTACTATTTTTGTCCTCACCCACATTCATGTTTTTCTCCTTCACTGATTCAACAAGCACATATAGAGCTGTGTGCCAGACTTGACTAGCTGACCTG
NM_003771_intron_5_0_chr17_39644977_r(-)|9	TACTGCGGCCGCTACGTGAGGGAGACCTGGCCCCTTTCCAGCTGAGCAGCCCAACTCTTAGGAGGCGTCTGTCTCATTCCAGGGCCTTTCCAGATGGGACGGTAGTGACTAGCTGACCTG
NM_030662_intron_9_0_chr19_4117628_r(-)|30	TACTGCGGCCGCTACGTGAGTGGGCAGGGGTCAGCCGGAGGCTTGGGGTGCACGGGGCAGGGAGCCCTCGGGGAAGGACGGGGCGAGGGGACGGGGGTTCGCGAGTGACTAGCTGACCTG
NM_213613_intron_2_0_chr4_986724_r(-)|29	TACTGCGGCCGCTACGTAAGAACCATCCTGGGCCCAGATCTCAGCTGCAGCAGAGGGGGGCGTGGGAGCCGAGGCCAGAAATGCCCTGGACTCGTGGTTTCTTAGTGACTAGCTGACCTG
NM_001039465_intron_1_0_chr14_70235000_f(+)|3	TACTGCGGCCGCTACGTAAGTATTTAGAACTGGGTGAATTATCTGCTAAGTAGGTAGAGTTTTGATAAGCAGTTGTTTTCGATCTTGAGTCCGGGTGGAATATTTTGACTAGCTGACCTG
NM_001169107_intron_0_0_chr10_46222769_f(+)|30	TACTGCGGCCGCTACGTGAGGGCGGCGGGCCGGAGAGGGGCCGGCCTGGGCTGGGGCCGCCGTCCCTGCCGCCCTCAGGCTCAGCCTCTCTTCTCGTTTTTTTCGTGACTAGCTGACCTG
NM_000627_intron_19_0_chr2_33540337_f(+)|2	TACTGCGGCCGCTACGTAAGATAAACCATACGAAATCATATTGTTGTGTGATAAAAGAGAGAGGAGATTGCTTTCACTTATACAAAGACTTGAAGACACTAAGAGTGACTAGCTGACCTG
NM_016213_intron_11_0_chr15_64737308_f(+)|21	TACTGCGGCCGCTACGTAAGTCATGATTTTTTTTCTTTAAGACTAGTCAAGTGCAGTAGTAAGGAATGGGGAAAAAAGTAGAACAAGGAGTTCAATCTATAACTGTGACTAGCTGACCTG
NM_001156474_intron_8_0_chr11_86119313_f(+)|6	TACTGCGGCCGCTACGTAGTCCAACACCTCGATTAGTCTTTAATATGGGGCAATAGAACATGATTATATAATGTAATTTATTATTATTTTTTATTGGCGCAGGGTTGACTAGCTGACCTG
NM_006031_intron_4_0_chr21_47766913_f(+)|4	TACTGCGGCCGCTACGTACTGCATGGCTAGGCGGGCACGGGCAGCGTGTGGGCTCGGTGTGGGCATTCTAGTGCCTGTTCCCTCTTGGGGTTGGGAGCTGGGGCGTGACTAGCTGACCTG
NM_000094_intron_19_0_chr3_48607349_r(-)|29	TACTGCGGCCGCTACGTGGGTCCCGCTGGGGAAAGTGACAGTGCTGTGACTTCAGTCCCCTGCCTGTGCCCTTTGTACCCCAGGACTCTCTGCCATCCTCCCTAGTGACTAGCTGACCTG
NM_001042492_intron_38_0_chr17_29657517_f(+)|7	TACTGCGGCCGCTACGTAAGTAATGATAATTTTCTTTAATACTAACAATTATTCTAAGAGAATTCAAAGAAAACCCTTTCATTTCAGAATTTTCCAGTGAAGACTTGACTAGCTGACCTG
NM_144612_intron_20_0_chr18_44139566_r(-)|30	TACTGCGGCCGCTACGTAAGTGGGTCGTGGGGGGTGGGGGTGGGGAGGGAGTGGCCAGACAGTTCCCCTAAAGGGGGCCCACTGGGGGCAGGGGGCCTAGATCCCTGACTAGCTGACCTG
NM_001171971_intron_10_0_chr10_85968134_f(+)|14	TACTGCGGCCGCTACGTGTGTGGTCCTGCCCTCCGCTCTGCCTTCTCACAAACGGTATGAAGCCAAGGTCCCAAAGCTAAGTGGGTCTGCATCAACCTGCTCTGCTGACTAGCTGACCTG
NM_020911_intron_26_0_chr7_131913229_r(-)|30	TACTGCGGCCGCTACGTGAGTACCATGGGGAGGCTGCCTCGTGCCTCCCACTTCCTCCTGGTAATTCCCTTCCTCTGCTTCTCTGTCATCACTGCCCTTCCCTTTTGACTAGCTGACCTG
NM_001160408_intron_3_0_chr12_3031569_f(+)|16	TACTGCGGCCGCTACGTGAGGACTGGTAATGATTTTAAGGCAATTTGTCTCCTTACTCAATTGTAATCTTTTCCTTTCTTTTCATTGTGGGTAACAATCTACATGTGACTAGCTGACCTG
NM_005387_intron_0_0_chr11_3733959_r(-)|1	TACTGCGGCCGCTACGTATAGTCATTTAACCCAGTTCAGACTTTTATAAACTATATTTGGAGTCACATAACGTTTATGTTGGAAGGGATCCTTTGCTAAATTCTATGACTAGCTGACCTG
NM_017559_intron_2_0_chr17_33456678_f(+)|30	TACTGCGGCCGCTACGTGAGCCCTGGGAAAAGAGGGGCCTTGGGGGTGGAGAGAAGTCCAAAGCCAGGGAACCAGGGCTTTGGAGGTTGGGAACACCCCTATGCCTGACTAGCTGACCTG
NM_001288774_intron_10_0_chr12_18499771_f(+)|14	TACTGCGGCCGCTACGTGAGTCGTGGTGAGTTTTTCACAAAAGCATTCATTTTTACATAGCTTCTAAGTAGAATGCAATTTGTCATGTTCTTATATGCAGGAGCATGACTAGCTGACCTG
NM_015180_intron_72_0_chr14_64593526_f(+)|1	TACTGCGGCCGCTACGTATGATTCCGAGCACACAGCCTATTTTGGCACTGTTTTAAGTTACAGCATGAACCCCTAATGCCTATTCCTATTCCTGGTGACATTTGTTGACTAGCTGACCTG
NM_002393_intron_3_0_chr1_204499946_f(+)|23	TACTGCGGCCGCTACGTAAAAACAGTGAGGGCTTGCGTATCTTTTTGGGTGCTTATACCTAGCCACTTAATTTCTATGGGTTATTAATATTTATTACTTCACTCATGACTAGCTGACCTG
NM_002917_intron_3_0_chr17_80007883_r(-)|30	TACTGCGGCCGCTACGTGAGTGTCGGAGCAGACGCCATCGGAGCAGACGCCTTCCTTGACACCAGCCCGGGAGGCACAGCAGAGGGCGTGGAAAGCTGGCTTGAGTGACTAGCTGACCTG
NM_198515_intron_3_0_chr10_118100363_f(+)|14	TACTGCGGCCGCTACGTAAGTTTCCAGCCACCTAGAAAAATCTATTTCACTAATATGTAAAAAAGTATTCAAATATACTTAAGTATACTTTTAGAAAATTATCCATGACTAGCTGACCTG
NM_001193435_intron_4_0_chr10_115529660_f(+)|18	TACTGCGGCCGCTACGTAATGGGGCTCACTTCTTTCTCAGGACACCACACCTGGGAGGCAGCTAATGCCTAAAAATCTTACCAATTAGCAATTGAATTTAACCATTGACTAGCTGACCTG
NM_052950_intron_4_0_chr13_52293485_f(+)|20	TACTGCGGCCGCTACGTATCCTTTGCTGGACAAAAATCTCTTAGTGGGAACTTAACTGTTGTTCTCTTTGATTCATGAAATTTTGGGGTATGTGCAGCTTGAAAGTGACTAGCTGACCTG
NM_005006_intron_11_0_chr2_207011813_r(-)|30	TACTGCGGCCGCTACGTAACTTTTTTTCCTTTTTTTTCTATTATAGAATATAATTGTATACTTAATAGTCACAATTTGATGAATAATAACATTGGAAAGAATGGCTGACTAGCTGACCTG
NM_006342_intron_3_0_chr4_1730515_f(+)|30	TACTGCGGCCGCTACGTAAGTGTGAGGATGGGATGGGGAGCGTGGCGTGGGGCAGCTGCCCTGCAGTGTATGTGGTCCAGGACCCGAGGCCAGAAGTGTCATCAGTGACTAGCTGACCTG
NR_104597_intron_1_0_chr21_46275172_r(-)|4	TACTGCGGCCGCTACGTGAGGTGGTGGTGATGCCCGCTGGGAAGGTTACTTCGAGGGGATTCAGATCTGCAAGGCCATGGAAATCACATGGATACATCCTGAGTTTGACTAGCTGACCTG
NM_000328_intron_8_0_chrX_38156706_r(-)|12	TACTGCGGCCGCTACGTACAATTGTGGCCTATTCTGTATAATAGTATTATCTAGCACTGCAAAGAAAACTAGAAGAAAAAAATCTGTTTTCTTTTTAAATCAAAGTGACTAGCTGACCTG
NM_001080851_intron_4_0_chrX_72067112_f(+)|21	TACTGCGGCCGCTACGTAGCCTGCTCCCTGAAAGGAGAATACAGGGTGGGAATAGCTGGGGAATGGGGGTCGTTGTGGTAAGCAGGTTCTAACTGAAAAATCAGATGACTAGCTGACCTG
NM_003468_intron_0_0_chr2_208633719_r(-)|20	TACTGCGGCCGCTACGTGAGAACCTTCCCTTTCTCCCTGTTCTTCTCCCGTTTCCTGTGCCCTTTTCCGGGAAGCTGAGGGTTCTGGTCTCCGGGCACTGCCTGATGACTAGCTGACCTG
NM_032377_intron_0_0_chr19_11664626_r(-)|30	TACTGCGGCCGCTACGTATCCTTGGAAACCTGGGCTTTTTCCAGAGGGTGGGGAGGGGGCTGGAGTCCGGACCCTGCTCATCTGGCCCACTGTGTGCCCTGGTGCTGACTAGCTGACCTG
NM_001195059_intron_3_0_chr15_65153775_f(+)|30	TACTGCGGCCGCTACGTAGGGCCTTACCCAGTGTGGATGTTGGGGTTAGTTGAGCCTAGGACCTCAGCTCCTCTGGGCGGCAGCCAGGCTTGGGGCCACATTTTTTGACTAGCTGACCTG
NM_001018053_intron_7_0_chr1_207238506_f(+)|7	TACTGCGGCCGCTACGTAAGGTTTAAGGCCATGGTTTGAAGGGCCCAAGGCAAAGGTCTCATCTGGGAAAATAACCTTTCTCCCTGAGTTCTCTAACTTCCTTCTTGACTAGCTGACCTG
NM_015192_intron_8_0_chr20_8639352_f(+)|29	TACTGCGGCCGCTACGTCAGTACTTTCTTTCACACCAAAGGGAAGCTCTTGTTTCTGATTGGGGGTAGTCACACGCTGGGAGTTAGGAACACCAGTGATCGTTAGTGACTAGCTGACCTG
NM_031407_intron_71_0_chrX_53656568_r(-)|28	TACTGCGGCCGCTACGTAAGAGAAGAATACTTTAATTACCAGGCCGTATTAGACAGTTTGGGCCTGATTTCCTTTGAACTTCATTCATCTTTGTTGCTATGAGTCTGACTAGCTGACCTG
NM_020962_intron_10_0_chr15_65685870_r(-)|25	TACTGCGGCCGCTACGTGAGTGGGGGTGGGTGGGCTGCAGGCATGTATGGGAATGATCAACGTGAAGAGCTGTCAGGGCTGCTGGAGACCTGAGCAGGGTACGGGTGACTAGCTGACCTG
NM_152468_intron_10_0_chr17_76133896_f(+)|30	TACTGCGGCCGCTACGTGAGCCCCGGGGTGACACCTCCAGAAGGGCGGGGGTGCCGCGAGCATGTTGGGGGTGGCCAGTGGCTACAGCCAAGGGTGAGCGGGTCCTGACTAGCTGACCTG
NM_001243491_intron_4_0_chr1_150913905_f(+)|12	TACTGCGGCCGCTACGTTAGGGTCAAGAAATACCTGGGTACAGATGGGAGGTGAATTCTTACAGAGATTTTGTCTTAAGTCTTATGTCTGCTAATTGTTTGTGACTGACTAGCTGACCTG
NM_138555_intron_12_0_chr15_69728601_f(+)|1	TACTGCGGCCGCTACGTATGATTTGGTGTTGTATCATTTGTCCACTCATTGGTCTGTCTGTTTCTCTCTTTTTTAAAAAAAATTATTTCATTTAAGAGAAATGTTTGACTAGCTGACCTG
NM_182917_intron_20_0_chr3_184044418_f(+)|16	TACTGCGGCCGCTACGTATGGAGGCAGTGTCAGGAGCTGGGTGGTTACCCGTCAGAGCTCCCTTGAGGACAGAGCCTTTTCTGTTAGGGAGGCCTTCAGTACAAGTGACTAGCTGACCTG
NM_032807_intron_8_0_chr10_5956233_f(+)|30	TACTGCGGCCGCTACGTAAGGGAGCCCACATCAGGTTCACGAGGTGGTGGTTTTCTGCCTTTTCTCCCTACATCCCCTTCCCGCTACCTGCCAGGGCATCTTTGCTGACTAGCTGACCTG
NM_024605_intron_8_0_chr4_148800490_f(+)|3	TACTGCGGCCGCTACGTAAGTATTTGATTCAACATAGAATAGATTATAATCTGTCAGAGGTAGTGTTTGAGGGTGTCATTTTAATGGTTTATATTTTAATGGTTTTGACTAGCTGACCTG
NM_015254_intron_6_0_chr8_28967029_r(-)|6	TACTGCGGCCGCTACGTTAGCCAACCGCATGGATAGGGCGGGCAGCAGAGGCCCTGATGCAGGCTGAGTCTGTGTTTGACTCTGTAATTCACAGTGTTGTTGCACTGACTAGCTGACCTG
NM_020945_intron_37_0_chr10_50038931_f(+)|30	TACTGCGGCCGCTACGTCTCTATCCACTCGGCTCCAGGGAATGGGAACTCCTGGGTCTCACAGAGCCAGACTCCCGCAAGGTTCAACTCAGTGCCTAGAGCCTTTTGACTAGCTGACCTG
NM_015311_intron_3_0_chr2_220417420_r(-)|4	TACTGCGGCCGCTACGTGGGTACGGGGTGATGTGGAGGCTGGGCACTGCTTTGGGCGCGAGACTTGCGGAGCTGTCTTCCCCGGACCCTGATGACCGCGCGTGCTTGACTAGCTGACCTG
NM_016201_intron_8_0_chr3_134090337_r(-)|30	TACTGCGGCCGCTACGTAAGGAAGGCCGCTCGGCGCTCGGGAGAGCGCGCGAGGCCACAGAAACGTGCCCCAGCCAAAGCTGGAGTCTCGGCGCAACCCGGCCTTTGACTAGCTGACCTG
NM_025137_intron_14_0_chr15_44887658_r(-)|8	TACTGCGGCCGCTACGTGAGGATCATGAGAAGCCTGAAGTAAGTACCCAGAGAACAATAGAATAAGTAATGAGGGACAGGAAAGGCTGATAATCAGAAGTGGGGTTGACTAGCTGACCTG
NM_178516_intron_5_0_chr16_67220251_r(-)|2	TACTGCGGCCGCTACGTTTGCTGAGGCACTGACCCATTCCTGATCCCTATCCCTGCTCCCCAGGCAGCCCAAAGGGGCTCTGAGTGAATAAGACATGTCACAGGGTGACTAGCTGACCTG
NM_152726_intron_1_0_chr13_22069458_r(-)|30	TACTGCGGCCGCTACGTAAGTTATATGAAAAACCATTTAATTTTTATCATCTATAAACAGTTTTACTATATTCTTCAACTAAATGCTACCAATCAAGGAACAAATTGACTAGCTGACCTG
NM_020700_intron_7_0_chr12_63195941_r(-)|30	TACTGCGGCCGCTACGTAAGACCCTTCTCGATCCTTGGTTCTCAGGTGAGAAGAATGGCACACACTTTGGTCCCACTGGAAGACATTAGGGCTTCACCTAAATCTTGACTAGCTGACCTG
NM_001080427_intron_25_0_chr2_138425432_f(+)|4	TACTGCGGCCGCTACGTAAGTACTAATTAGTAAAAAGTTTATGTTCCGTATTTTTATGGATTTCATGTTATACTTAAAACAAGTATCTCAGGATCATTGCCCATTTGACTAGCTGACCTG
NM_015303_intron_26_0_chr3_184633263_f(+)|27	TACTGCGGCCGCTACGTAAGAGACAGTATTATTTTAAGGTGTTTTCAAAGAAGACAGAGCAATAATTTTTTGGCGGGGTGTGGTGGCTCACCCCTGTAATCCCAATGACTAGCTGACCTG
NM_001198532_intron_0_0_chr8_107460277_f(+)|26	TACTGCGGCCGCTACGTAGGTGGGATCTATCAGCCTCCATCTGTTGTTACTTCCTGTGTTATGAAGAAAACGTTTCCTAGTTCCATTATAAAATAGCTCTCTGATTGACTAGCTGACCTG
NM_002737_intron_12_0_chr17_64738879_f(+)|15	TACTGCGGCCGCTACGTAGGAACCCCAGTGATCGTTTTCTCAACCAGGACTCCCAAACTGTAAACGCAGCCCTCTCATGGGTTATAGGGTCACTGGCGAATCATGTGACTAGCTGACCTG
NM_022082_intron_4_0_chr20_61594107_f(+)|24	TACTGCGGCCGCTACGTAACGCAGGCCGGGCGGGCTAGTCCCGGGCGCCCACAGCTGCCCAGTGCCTCCTCCCCTGGTGGCAGCCGCTGAGCAGCCTGGAGCAGGTGACTAGCTGACCTG
NM_001282142_intron_2_0_chrX_48891056_r(-)|30	TACTGCGGCCGCTACGTAAGCCAGAGAGCGTGTGCATTGCCCGGGTGCTGTGCAGGCCTGCCTCACCCCGAGTCCTGGCCCCCCATGGGGAACTCCTTCCCTGCATGACTAGCTGACCTG
NM_001082534_intron_2_0_chr17_49713371_r(-)|15	TACTGCGGCCGCTACGTAAGTTTGGTTCAATTTCCTCCACAGCAACTATTCTATAAAGGTTAGACCTGCCTGAAGGCGGGAAGCCAGAACTGATGATCTCCATGGTGACTAGCTGACCTG
NM_001143986_intron_3_0_chr19_2981582_f(+)|17	TACTGCGGCCGCTACGTGAGCCAGACCCAGGCAGCCCCAACCAAGGAGGGCCCCACTGGGACAAGCTGAGGCCCTGGTTTCCCGGCCCTGCCTCCTGAGTGCCCTTGACTAGCTGACCTG
NM_021014_intron_6_0_chrX_48214705_r(-)|4	TACTGCGGCCGCTACGTAAGAATACACTGATTTTCTTTTTCCATTCTTCCTACCCCTCCCCTCCTCCGTGGTGCATTTGCTATCTAGTTTTAATAAGGAGTGTATTGACTAGCTGACCTG
NM_001159596_intron_2_0_chr13_103473483_f(+)|13	TACTGCGGCCGCTACGTAAGTATGTCAATTTATCAGTACCCCCAAACTCCAAAGTAATTTGATGTTGCTTTTTCTATAACAGAAAAAAATTTAAGAATAGATTTTTGACTAGCTGACCTG
NM_001754_intron_0_0_chr21_36164908_r(-)|30	TACTGCGGCCGCTACGTAAGCCACTTGAAAACACATTCTTTGCAGCTGAGCTGGGGTGGAAGGTCCAGGAGACTAGAGGTGCATGAAGGAGTTGGCAGAACATTATGACTAGCTGACCTG
NM_152412_intron_0_0_chr8_125985659_f(+)|14	TACTGCGGCCGCTACGTGAGTTCCTTCTTGGGGGGAAGGGAGCCGAGGGTTGCGGGCTAGAGGAGTGGAAACAGCCCCGTCCAGGCTGCAGTGGACGTCCGGGAGTGACTAGCTGACCTG
NM_144963_intron_9_0_chr8_124797360_f(+)|11	TACTGCGGCCGCTACGTATGTTATTTTTATACTCATTTACTGGTGATGTGATAACTGAGTGGATTTTACTAGTAGATTTTTATCTTGATAAGCTACTGAGAAACGTGACTAGCTGACCTG
NM_002664_intron_0_0_chr2_68592526_f(+)|30	TACTGCGGCCGCTACGTGAGCGAAGGTGCCACTTACCAGGGTGTCAGTGGACATGGGCTGGGGAGACTTGGGTTCAGCTCCACCGGCTACCTGCTCATCTTAGGATGACTAGCTGACCTG
NM_001206729_intron_12_0_chr1_244006585_r(-)|30	TACTGCGGCCGCTACGTAGGCGTGACTGGTTTTCTTAAGACTTTTTTGTTGCAACCTCTTAGGTTAAAAGTTTCACTATCATTTGAAATTGGTCACAAGACTAGGTGACTAGCTGACCTG
NR_036678_intron_1_0_chr11_7876511_r(-)|9	TACTGCGGCCGCTACGTGAGTCAATTAAGCCTCTTTTCTTTGTAAATTACTCAGTCTCAGGTATTTCTTTGTAGCAATGTGAGAATGGACTAATACGAAAGCATTTGACTAGCTGACCTG
NM_001014440_intron_0_0_chr22_50968990_r(-)|17	TACTGCGGCCGCTACGTGGCCTGGAGCCCAGGGTCAAGGGTCAGAGTCAGGAGAGTGGGGAGGGCCTGAGGTCGGAGTGATGGGATCAGAGTCCCCGGGGGTCCATGACTAGCTGACCTG
NM_001040274_intron_5_0_chr6_10899082_f(+)|14	TACTGCGGCCGCTACGTAAGTATATTATTGGCTACTAATTGGCTATTAATTTTTCATTAATAGAATATTCTGGCACAGAGAAAAGAAAAATGATATGTAAAAGTATGACTAGCTGACCTG
NM_014873_intron_1_0_chr1_211924410_r(-)|5	TACTGCGGCCGCTACGTAAGAATTCTATATTAGTACTCAGTATATATCCAACAATACTACCTCAGAATAGTATGAATGTCTTAATATTTAGTTTTTAATCACACATGACTAGCTGACCTG
NR_003290_intron_6_0_chr12_132606125_f(+)|22	TACTGCGGCCGCTACGTAAACACACGTTTCCTCTACAATTTGCCCTCAAGTTTTCACTCGGGAGCTAATGATTTTATATTTTAATTCATGATTTTCTTTTAGATCTGACTAGCTGACCTG
NM_020945_intron_4_0_chr10_49931613_f(+)|30	TACTGCGGCCGCTACGTGAGTTCAAGGAGGGCCTCCAATTCCCTGGGTCAAAACCTCACTTCGGGGACAGACTCTCCAATGCTTCCCGTAGATGCTTTTGTCTTTTGACTAGCTGACCTG
NM_016304_intron_4_0_chr15_55485032_r(-)|11	TACTGCGGCCGCTACGTAAGGCGGTCGACACCAGTTCTTGCTTCAGCCTAGCTCCCGCGGTTCCTGGGCGCGGCGGCTCGGTGCTGGGTGCTTCTGCGTCTGCCGTGACTAGCTGACCTG
NM_007113_intron_0_0_chr1_152085555_r(-)|14	TACTGCGGCCGCTACGTAAGAACTAACAAGAAAATGAGATCTATTGACTTGAGGCTATGAGATTTATTCTCAGAGGAGACCAGAGCAAGGAATGGTGGTTTTATATGACTAGCTGACCTG
NR_037804_intron_19_0_chr3_132400935_r(-)|19	TACTGCGGCCGCTACGTAAGAATTTTTTTCACTTTCCTTATACAGCCTCTTTTATTCGAAGTAGCTTTGTCTTAGAATAGCACAAAATATGTATTACTGAATGTTTGACTAGCTGACCTG
NM_021229_intron_5_0_chr12_96104408_r(-)|30	TACTGCGGCCGCTACGTAAGTAACAAGCCCACGATACTCAAAAGCTTTCTTTGTAAAGTCAACGCATCTGTGGACTCCTTGTTGTCTCTAGAAATACAACACAAATGACTAGCTGACCTG
NM_020896_intron_20_0_chr11_3150400_r(-)|30	TACTGCGGCCGCTACGTAGGAGCGCGGCGGCCCGGGGGGCGGCAGGGCGGCGGGGGGATGGCGGGCTGGGAAGGATCCGGAGGGCCCCGCCGGGCAGGGCCGGAGTGACTAGCTGACCTG
NM_005845_intron_19_0_chr13_95830346_r(-)|25	TACTGCGGCCGCTACGTGAGTGATGACTTTTGGATTTCATGTACTCGAATGTCCAGTAATACTAGTGTTCACTTGAACAACAAGGTTTATTAACTTTTTTTTAATTGACTAGCTGACCTG
NM_019891_intron_8_0_chr1_236399136_r(-)|11	TACTGCGGCCGCTACGTAACTGGAGGGGGTGGGGGAAGAAGGAACGACTGATAGAGGGTCGGGAGAGGCCGGGTGCTGTGGCTCACGCCTGTAATCCCAGCACTTTGACTAGCTGACCTG
NM_001005407_intron_17_0_chr16_1260136_f(+)|30	TACTGCGGCCGCTACGTGAGGCGGCCGGGTCAGGAGGCTGCATGGCTAGTTCCACCCCACGGGACCCCCGCCCCCAGGTCCCTCCTGGGTGGGGCTAGCACATGGTGACTAGCTGACCTG
NM_014220_intron_0_0_chr3_149087668_r(-)|8	TACTGCGGCCGCTACGTAAGAACCTGCATGAAAATGTCGTAGTCTGGCCCTGGTGTTAATATACCATTGTTTTCATCATAAAGAAAAAGGCAAAACCAAACATGCTGACTAGCTGACCTG
NM_001042440_intron_16_0_chr5_96084318_f(+)|3	TACTGCGGCCGCTACGTATGTTTCTAAACATATAAATCTCTAGTTTTGAGGTTTGTGATCTTAAAAAAAAATTGTGAGACAGACTGTTTTAGCATCAAGCAGTCTTGACTAGCTGACCTG
NM_001109809_intron_0_0_chr6_29641536_r(-)|22	TACTGCGGCCGCTACGTAAGAATTGCCAAGCAGGGAGGAAGGGGAAAAGGGCCCAGGATAACCCCTGAAAGGATGGAGAGCTGATGAAGAGGATGAATGCTCTATTGACTAGCTGACCTG
NM_004370_intron_16_0_chr6_75823461_r(-)|30	TACTGCGGCCGCTACGTAAGTGTGACAACAGGAGGTTTTCCTTTTCTTAAGACCTGCAAAAAGTTCTTGGAATATTTGCTGACTTCCCAGAATCCTGGGACTTTATGACTAGCTGACCTG
NM_003105_intron_13_0_chr11_121416139_f(+)|9	TACTGCGGCCGCTACGTCAGTTCTTCTTTGATGGCTGGGGACTGAGTTGTGTTTTATTCACTCAGCAGTGTTGGGGGAAGAGATTAGGCATGGTCCCTTTCCCTGTGACTAGCTGACCTG
NM_145291_intron_3_0_chr4_4307912_f(+)|30	TACTGCGGCCGCTACGTGGGAATACTCTTATTTATTGTTAATAATTGGAAACCTGCAACACAGTGTTTTTTTATTGGAAATAAGACATACTTTTGTACTTGTGAGTGACTAGCTGACCTG
NM_004168_intron_12_0_chr5_251584_f(+)|30	TACTGCGGCCGCTACGTGGGCCTTCTCACCACGCCCACCTGCACCTGCCTTTTCCTGCCACCTGGTGGGACTCAGCCCCACCCCTGCATTTTCTCTGCATTTTCTTGACTAGCTGACCTG
NM_001165036_intron_17_0_chr7_44737863_f(+)|28	TACTGCGGCCGCTACGTGAGTAATACAGGCCCTGTCAGCCCAGCCATTCTCGGGGTGTCTGGTGGGAAACCTGGGGAAGAGCAATCTATCTGGTCATCCTGAAGTTGACTAGCTGACCTG
NM_001023587_intron_3_0_chr3_183706516_r(-)|6	TACTGCGGCCGCTACGTAAGATGCCGTGCTGAGTGATGACAGTGAAGCATCAAAGGCCTTTTTTTTTTTTTTTTTTTTTTTTTGAGATGGAGTCTTGCTCTGTCGTGACTAGCTGACCTG
NM_001289405_intron_22_0_chr10_99230619_r(-)|7	TACTGCGGCCGCTACGTAAGTAGCACCTTCATTGTTTGATCATATATTTATTGAGTGTCTGCTATGTGCCAAGCCCTGTTCTGGGCACTGAGGGTACAGGTCACCTGACTAGCTGACCTG
NM_004386_intron_12_0_chr19_19356267_f(+)|30	TACTGCGGCCGCTACGTATGCTGTGCCCCCTGCTTCTTTTCCTCTCTGTCACTTTTGCTCACTGGTTCTCTGTTGCCCAGGCTGGAGTGCAGTGGCATAATCATGTGACTAGCTGACCTG
NM_020998_intron_9_0_chr3_49723626_r(-)|15	TACTGCGGCCGCTACGTGAGGTGGGGGGGGGGGGCGGGCGTTGGGACGTGCTGCTGCGGGTGAGACGGGAGGAAGGTAGTCACGGGCTCAAGGCTGGAGGCTGGCTGACTAGCTGACCTG
NM_001105580_intron_6_0_chr3_97736567_r(-)|19	TACTGCGGCCGCTACGTGAGTATTATCCTCTCAAAATTCATTTCAAAACCCATTGCACTGTCAAAATGGAGGTGAAAATTTAAAACAAGACCAAAATGCAAGTAATGACTAGCTGACCTG
NM_016063_intron_2_0_chr6_125614056_r(-)|5	TACTGCGGCCGCTACGTCAGTGTTGACTATTGACTGTGCAAAAAACCACCAGAAAAACCTCTTGCTGAAGCAAAGCTAAGTTTATGAGACCTGTTACAGTTAGGGTGACTAGCTGACCTG
NM_144982_intron_3_0_chr12_72005668_r(-)|4	TACTGCGGCCGCTACGTAAGAAAAACTTAACATTCTTTTGGTCCTCTGCCTAATGGAATAGGCTCTTTATATAAGATTATTCTTGAAAACTTGATAAAAATAGTCTGACTAGCTGACCTG
NM_001002812_intron_7_0_chr1_144911964_r(-)|10	TACTGCGGCCGCTACGTAAGAACTATAGACTTACATAATTCATGCTGATTCCATTTCCTTTTTACATTTGAGGTGTAAGTTTGATAATTTTAATACCAAATTCTGTGACTAGCTGACCTG
NM_207330_intron_1_0_chr4_48027352_f(+)|6	TACTGCGGCCGCTACGTAAGAAACACATGCAACTAATGAATTTAAGTTTCTAACTGCAGAAATGATGTGAGGCCACATCTCAGCAATACTCTTATAAACTTGCTTTGACTAGCTGACCTG
NM_000184_intron_1_0_chr11_5275745_r(-)|30	TACTGCGGCCGCTACGTAGGCTCTGGTGACCAGGACAAGGGAGGGAAGGAAGGACCCTGTGCCTGGCAAAAGTCCAGGTCGCTTCTCAGGATTTGTGGCACCTTCTGACTAGCTGACCTG
NM_020477_intron_3_0_chr8_41526083_r(-)|3	TACTGCGGCCGCTACGTAAGAGCTTGACTGTGGGAGCAGGGTCCCTTTTTGTCTTCTGGGCTCCTGGGTAAGATTATGCCTGGCAGTGAGGACAGAGGTGTCGATTGACTAGCTGACCTG
NM_000899_intron_4_0_chr12_88909395_r(-)|27	TACTGCGGCCGCTACGTAAGACATGTAAGCATTTCCAGTTCAAATGTAAACAACAAACTTAAATCTTCCCTATGTAGTAAGAATCTACCTCTGTGTTAAGCTGTATGACTAGCTGACCTG
NM_032194_intron_5_0_chr6_111320991_f(+)|4	TACTGCGGCCGCTACGTAAGATACTCATAGAAATGAAAAGTATTTTGTAATGCTTCTCTTGACCAGTAGTGACATCTTGTGGTGAAGAGTACTGATAGAGTTTTGTGACTAGCTGACCTG
NM_021734_intron_4_0_chr17_73282541_r(-)|30	TACTGCGGCCGCTACGTACTCTTCCCCTTTTTCCATGCAATGGACTGGAGGACAAGTTCAGTCTTTCTTGCAAAAGCAGTTCCTAAAACTTGGAATTCTATCCAGTGACTAGCTGACCTG
NM_001135673_intron_5_0_chr2_38537590_r(-)|3	TACTGCGGCCGCTACGTAAGACCCTAATGCTTAAAGAGGAGAACATAAGCACCAAGCTAGGCAAACGGGTGGGCTGTCCGGACTGCTGGTCACATTACCAGTATTTGACTAGCTGACCTG
NM_001297652_intron_13_0_chr6_30865375_f(+)|30	TACTGCGGCCGCTACGTACCTGCTTACCCAGGCTGGGCCTTGCTCAGAATTCCCCCAGGGGATCTCCTCCTCTCCCCTCGCTTCAGCCTGGAGGAAAAGAGGGGATGACTAGCTGACCTG
NM_024896_intron_8_0_chr9_5811324_r(-)|5	TACTGCGGCCGCTACGTTGGTATTCCAATTTAGACTTTTGATATACACTAAGATGGAATGTTAGGGATGATACATAAACTTGTAAATATTCTGTGGCCTGTGCATTGACTAGCTGACCTG
NM_001020_intron_2_0_chr19_39924402_r(-)|22	TACTGCGGCCGCTACGTGCTGGGATCCGGCACCGGCGTTGAGTGGATGGAGGACTCTTGGAGACAGAGATGTTGTAGCTCTTGAAAGCTGGGGGGGCTGGCATCATGACTAGCTGACCTG
NM_001430_intron_14_0_chr2_46609738_f(+)|30	TACTGCGGCCGCTACGTGGGTGTGCCCAGGATCTGTCACCCCCATCCCAGGATTCGATGCCAGGGGAAGCCCACGTCTACTTTTTTTCCAGCGTCTGCACAGTGCTGACTAGCTGACCTG
NM_014247_intron_13_0_chr4_160263100_f(+)|7	TACTGCGGCCGCTACGTAAGAGAGCACATTTTTTCTTAAGATTCAGTTCAGTTCACAGATTTAAAATATGTATCAGTCCAGGAACATCATATAATTAGTATAAATTGACTAGCTGACCTG
NM_005990_intron_4_0_chr5_171484478_r(-)|30	TACTGCGGCCGCTACGTGGGGGTGTGCAAGTGGCAGCGCTGTCTTGGCCCAGAGTCGCTGTGGACATCCCAGCCCTGGGAAGTGGGGTGGGCAACAAGAACCTCCTGACTAGCTGACCTG
NM_001288733_intron_6_0_chr17_62254832_r(-)|14	TACTGCGGCCGCTACGTAAAGCTGGCTGCTGGGCCGGACCTTTTTCACTTTTCGACTTAGACACATTTCTTCATGCGTAAGTGCTCCGAAGCCCTGTTGTGGGCATGACTAGCTGACCTG
NM_001007559_intron_1_0_chr18_23612497_r(-)|30	TACTGCGGCCGCTACGTAAAGCTTTGTACAGTGTATTTTTATCACCAAAAAAATGTGCTGATTGTTTTAAAATATGGAAGTGGATATTTAATACTTATTTTTACATGACTAGCTGACCTG
NM_001145715_intron_6_0_chr7_98792962_r(-)|13	TACTGCGGCCGCTACGTATCTCCAAACAGACTTCTGCTGTTGCAGGTTCATAGTTAGCAATGAGCGTCAGTGATGGCTGGAGCGCCGGTGGCCTATTTGGTTTCTTGACTAGCTGACCTG
NM_005704_intron_15_0_chr1_29618539_f(+)|17	TACTGCGGCCGCTACGTGAGTGCCCGGCCCTCCTACCCCTTCTTCATGGCTCTGGGGCTCCCAACCTGAGACAATAGGGTCCCCACATCAGGTGAGTTCTGTAACTGACTAGCTGACCTG
NM_015462_intron_13_0_chr17_65734472_f(+)|15	TACTGCGGCCGCTACGTATCCTTTGACATAGAGCATCCCTCTGTTTCTCTTTATAGGATATAGTTATATGCCAAGCAGTAACCAAGGAGTAACTCAATAATTTAATGACTAGCTGACCTG
NR_046820_intron_1_0_chr11_132154976_f(+)|9	TACTGCGGCCGCTACGTGCTGTCCACTCAGACCTTCCCAGCCTAGGCTTCCCTGCTACCCACGTCTTCCCACCTGGACTCCCCCTCTCTCAAGGGGCATCCTCAGTGACTAGCTGACCTG
NM_017983_intron_3_0_chr17_66425078_r(-)|30	TACTGCGGCCGCTACGTACGTACAATGACACCCACTCTGAACAAGACCACACTTTCGTCAATGTATTTTTCCAAAGCACAAAAATCCCCAAACCTGAAAAGAAAATGACTAGCTGACCTG
NM_182961_intron_64_0_chr6_152644873_r(-)|27	TACTGCGGCCGCTACGTAGTTTCCACTGTCCATGGGCTCACCTTTCTTTCCTCACTAATTATAATGTATTTTGAAACACAGTATTTTGCCCCTTTTTGAAGTCAGTGACTAGCTGACCTG
NM_002161_intron_9_0_chr9_95012224_r(-)|1	TACTGCGGCCGCTACGTTTGAAATTTTACTTCTATTTTACATGGCACAGACCTAAATTAATTAAGTGTTTGGAATGCTTTTTTAATATAGAGAGCTTCCACCAATTGACTAGCTGACCTG
NM_002843_intron_20_0_chr11_48177672_f(+)|7	TACTGCGGCCGCTACGTAAGTATCTTTTTTAGTTTTTAAAATTTAAAATTACATTAATTGCTTTTTATTGTGGCAGAAGGGTATCTTAAAAACCATTTGTTTCTTTGACTAGCTGACCTG
NM_002019_intron_6_0_chr13_28893672_r(-)|21	TACTGCGGCCGCTACGTAAGTCAGTTTGATGTTTATTTGACTCATGTGTGTCCTATCACTTTTAAACCACAGACTTGGTAAATATTTACACTTCCTCAGCTGTAGTGACTAGCTGACCTG
NM_152447_intron_0_0_chr14_42077766_f(+)|30	TACTGCGGCCGCTACGTAACAAACCAACGATTACTCGCCTCACCCAATTTCCTTTTGATCTTGTTTCTAGTGTCTTATCTGCATTGCAGGCTACTTTACTTATTATGACTAGCTGACCTG
NM_001135772_intron_4_0_chr22_25771976_r(-)|30	TACTGCGGCCGCTACGTAGGTACCCGCCCAGTCCCGGGGCACCCCCTTCCCCTTTGCCCCCAGGTGTCCCCAGTGCTTTTGAAGGCGTTCCTTCTTAACTCAGGCTGACTAGCTGACCTG
NM_002062_intron_10_0_chr6_39047479_f(+)|30	TACTGCGGCCGCTACGTGACTTCATGCTTGGGGACACTTGCTTGTAAAGTCCTAGAGTGGGGGTGGGACAGACACCAGCCTGCATCATGCAGATGGAAAAGGTGGTGACTAGCTGACCTG
NM_004866_intron_7_0_chr5_77755186_f(+)|30	TACTGCGGCCGCTACGTAAGTGAAATTTTATGTCTAAATTTTTATAGTGAACGTGATGTAAAGTTCTCATTTTCCTATTTTGCTATAATTTGGTGTAACCTGAAGTGACTAGCTGACCTG
NM_001308313_intron_5_0_chr3_125701289_f(+)|2	TACTGCGGCCGCTACGTAAGTTAACTTTTACCAATTGGAGGTGAAAGAATACCAGGAAAACAAATCTATGGGGCCAAGACAGAGTGAGATTATTGTATTATACTGTGACTAGCTGACCTG
NM_033427_intron_6_0_chr7_117368322_r(-)|28	TACTGCGGCCGCTACGTAACAAACAGCAAGTGCAGCCTGTTGCCAGGAGAGCAGGGGTTTTTGTTGTCAGGAGATCTCAGCTTGAGTTCCACCACTCACTAACTATGACTAGCTGACCTG
NM_018156_intron_21_0_chr1_12348371_f(+)|17	TACTGCGGCCGCTACGTAAGTGGTGGGGGGTGGAGGGAAGCAAACTTGCAAAATCTGGTCAGCATTTGAACATTGTGATCACAAATTGATTGTCCTCACGTGCTGTGACTAGCTGACCTG
NM_024688_intron_10_0_chr10_33094027_f(+)|5	TACTGCGGCCGCTACGTAAGAAAATATTTTTAAGTCTAATATTTCTCATTTATTTTTCTCCTTCAAAGTTTAAGTGTGTATCCTTAATAGCAATGGTGCCCATTTTGACTAGCTGACCTG
NM_173199_intron_2_0_chr9_102591276_f(+)|19	TACTGCGGCCGCTACGTGAGCGCACGCCGCCCCCTCCCCTCCGCACCCAGCCCCCTCACTGAAGGGAGCTTCTAAGTGAGTGTAGGAGCATCCTTGTTCTTCCCGTGACTAGCTGACCTG
NM_012463_intron_4_0_chr12_124210833_f(+)|19	TACTGCGGCCGCTACGTAGGTGACAAGGCCTGGGGTGTCAGGCTTCATACTGCCCTTCTTGTAAAAGGCAGATGAGCTCCATAGAAGGGATGAATGGAGACCATTTGACTAGCTGACCTG
NM_146421_intron_4_0_chr1_110231948_f(+)|30	TACTGCGGCCGCTACGTGAGTGTCCCCAGTGAGCTGCATCTGACAGAGTTTGGATTTGGGGCCAGGACTCTTGCATTCCTGCACACACTGGTCTTAAGTCCCTGGTGACTAGCTGACCTG
NM_020738_intron_20_0_chr2_8938431_r(-)|10	TACTGCGGCCGCTACGTATGTGTGATTACAGTGCAGTTGCTATCTTAGAGTATAATTGCATGTAAGTGTTGACTGATCATAATGTTATTCTTCCCACTTTCCTATTGACTAGCTGACCTG
NM_001301849_intron_6_0_chr22_40801849_f(+)|4	TACTGCGGCCGCTACGTAAGGCGCCCCTGAGCCACTGGCTCCCATTCTGCAGCTTGGAGGACTCAGGCGGGTGGCCGAGTGGGGATAGGGCACAGCCCCCCAACCTGACTAGCTGACCTG
NM_018270_intron_3_0_chr20_61430402_f(+)|8	TACTGCGGCCGCTACGTGAGTGTGGAGCTCACCCTGCCCTGATGCCCTTTGGGGCTCAGCACCCCAAGACTGCCTTCAGGCAGGGCACAGTCAGGTGGGCGTAGATGACTAGCTGACCTG
NM_001170798_intron_0_0_chr12_16342750_r(-)|7	TACTGCGGCCGCTACGTAAGTAAGTGTGTGGTAAGATGAAAAATTTCTGAGTCCATGAAATATTGGTCTGGGAACCATCACTGAGCCAGGGAATTCTGTACACCATGACTAGCTGACCTG
NM_014373_intron_0_0_chr3_169756004_f(+)|30	TACTGCGGCCGCTACGTGAGTGCGGGCGCAGGTGGAGGGCGCCCGGCGCTCTCGCCACCGGCGTCCCAGCCTCGGGGCGGCGAACGGTCCCCGCGCCGCTCCCAGTGACTAGCTGACCTG
NM_145054_intron_1_0_chr17_9489290_f(+)|12	TACTGCGGCCGCTACGTGAATACAGTGAAAACGACTCATTGTCAATTTATCTAGAGGTGCCTCCCTAGAAGAACTGCCCCACTTCAAGTTGTTAGTTCTATGTGGTGACTAGCTGACCTG
NM_006546_intron_11_0_chr17_47122428_f(+)|20	TACTGCGGCCGCTACGTTTTGGTCTTTATTGTTTTCCAAGCTGAACATGGAGGAATTGAGGTTGGGTATTTCCCCTGAGGTAGGAAAAAGGCTGGGTCAGTTTCCTGACTAGCTGACCTG
NM_005984_intron_0_0_chr22_19163758_r(-)|30	TACTGCGGCCGCTACGTGAGTGGGGGAGGGGCAGGGCTATTGTCCCCACCTCAAACCTTTCCCGGCCTACCTGGCCTGCCCACTCTGTCCCCTTCAGGCCTCTGTTGACTAGCTGACCTG
NM_002525_intron_23_0_chr1_52287228_r(-)|7	TACTGCGGCCGCTACGTAACTATTAATTATGGCTCTTAGAGTTACCTTGAAGTAGCGCTTTCTTAGGATTTGTTTGCCTGTATCAGTGTTGTAGTGTACTATTAATGACTAGCTGACCTG
NM_001164273_intron_22_0_chr15_42057261_f(+)|30	TACTGCGGCCGCTACGTATGTTGTAAGTGTTGTCCTCTATGGGAAGTGATAAAGTTATCCCTAACATCTCACGGTGACCAAGGAAGGCTTTGGATGTGTTCTGTATGACTAGCTGACCTG
NM_152663_intron_8_0_chr1_178846771_f(+)|3	TACTGCGGCCGCTACGTAAGTTTCTAGGGGATAATGCCAAGCCATTAAGATTGCTGTAATCCAGTGATTTATTTACACACACTGATGATCACTTTTCACACAGCATGACTAGCTGACCTG
NM_015113_intron_39_0_chr17_3989098_r(-)|21	TACTGCGGCCGCTACGTAGGGATTTGGGTTTTCTCTTTAATACAACCCTGTGTAGGTAGCGTGAAGGGCCTCTTGCTATAGAGAAGAGGGCTGTCCTACGATGATTGACTAGCTGACCTG
NM_004006_intron_53_0_chrX_32472950_r(-)|1	TACTGCGGCCGCTACGTATAGACAATCTCTTTCACTGTGGCTTGCCTCAACGTACTTAACTAAGATTTCCTAATGTCTCCCTTCACCGTTACTTTTGGTTAAGGCTGACTAGCTGACCTG
NM_002685_intron_0_0_chr1_11126806_r(-)|30	TACTGCGGCCGCTACGTATGTGGTGGACGGCGGTGTGGCCCAGGGAGCCCAGTGAGAAAGCACCTGCCCTGCGTGGTGTGGTCCGTGGGGAGTAGCTGGGGAGCGTGACTAGCTGACCTG
NM_001271534_intron_20_0_chr21_41559915_r(-)|27	TACTGCGGCCGCTACGTAAAAGCATGGCAAATACAACACAATGGAATGAACTTTATTGGAAGAATAAGTCTTTCCTTTCACAGAAGCGGGTGCAGATAAGTAGCATGACTAGCTGACCTG
NM_015525_intron_23_0_chr6_82935365_r(-)|18	TACTGCGGCCGCTACGTAATTGAAATGTCATTACACTATTTAGGTAACTTTAGAAAAATGCTGATAAGCTGAAAGATTTAATTAACTAAATTTTTTTTTCAACTGTGACTAGCTGACCTG
NM_001002796_intron_18_0_chr5_94275900_r(-)|6	TACTGCGGCCGCTACGTAACTTTTGAACTGCTGTAATATCACCACCCCTTGTCATGCAGTGGGCTTGTGTAACAGAAAATGTCAGCTGATCTGGGGTCTAGTTCTTGACTAGCTGACCTG
NM_018451_intron_7_0_chr13_25467006_r(-)|2	TACTGCGGCCGCTACGTATGCTAGTTCTTTATGTTATATTCATGTAAGTTAGTAAAGGTGACAATCTTGTAAGCATCTCAGAGTTATTTCTTATGTCAAAGCAAATGACTAGCTGACCTG
NM_017803_intron_14_0_chr16_68110623_f(+)|30	TACTGCGGCCGCTACGTGAGTTCCTGGCTGTGGCCTGCCCTGCAGCCAGTCACAGCACTCCCATGGCTTACACCCTCAACTCTAGATTGCCAGGCTGGAGCCTGGTGACTAGCTGACCTG
NM_020742_intron_1_0_chrX_5821908_r(-)|30	TACTGCGGCCGCTACGTAATAATGGCACCCCCAGGGTGGGCGGGCAAATACCCTGAACCAAGAAATGAATGGTCAGAGTTCATATCTCAGATGCATGTCCTGGTTTGACTAGCTGACCTG
NM_000809_intron_4_0_chr4_46979161_r(-)|30	TACTGCGGCCGCTACGTAATATTTTTTTTTACTTCTTCCCTTCCTTTTTTATTCTTTTCTTTCTTTCCTTTCCTTTCTTCCTTCCTTCCTTCCTTCCTCCCTCCCTGACTAGCTGACCTG
NM_017859_intron_9_0_chr20_62576088_r(-)|30	TACTGCGGCCGCTACGTAAGCACCCGCCGGGAATACCCACCCCGCTGGTATCTCAGCCCTGGCCGCCCTGTCCATGAGGTGTGCGTCCTCCTGCCCTGTCCCCAATGACTAGCTGACCTG
NM_003954_intron_10_0_chr17_43362317_r(-)|30	TACTGCGGCCGCTACGTAACTAATCCCCCGGCACCTGTATATGTCCCTCTACCAGCAACCTGGGGGATGCTTTTCTCTCTTTATCAGAGTCACTCTTGCCTGTGGTGACTAGCTGACCTG
NM_006456_intron_7_0_chr17_74574899_r(-)|30	TACTGCGGCCGCTACGTAGGGGCTGCCGAGCGCAGAGCGGGAGGGCGCAGGGGCGACCAGGGCGCGGGGAGGGTCCCCAGCCCAGGGCTCCCCGGCGGCCCGCAGTGACTAGCTGACCTG
NM_015533_intron_12_0_chr11_61111746_f(+)|8	TACTGCGGCCGCTACGTTGGTGCCAGGGACTTTGCCAAGTGAGGTCATTCACAAAACCTTAGCCCCCCTTCCACTTGTTTCCCTGAAGGCAGGGACCTTCCTTTTTGACTAGCTGACCTG
NM_007058_intron_6_0_chr6_44141124_f(+)|30	TACTGCGGCCGCTACGTAAGCAAAGCATGGTCCCACCTCAGGGCCTTTGCACCTGCTGTTGCTGTCACCCAAAAGGCTCTTCCCCCAGTATCTGCACGGCCAGCATGACTAGCTGACCTG
NM_001144829_intron_4_0_chr1_146684104_r(-)|14	TACTGCGGCCGCTACGTGAGCAGCTTACCAGGAAGGAAGACCCTTGACCCATGCCTGTGACCTGACCCCTGAGGAATGGGAGGATTGTGGTCTGAGTAATTCCTATGACTAGCTGACCTG
NM_001287045_intron_6_0_chr9_131774578_r(-)|30	TACTGCGGCCGCTACGTGAGTATACCTGTCCCACGCGCTGTGCTGCTTCCGGTCTGCCCATCTTGCCCGTGGACCCACGGTGCCATGGCCAGCCCACGTCCTTGGTGACTAGCTGACCTG
NM_139321_intron_7_0_chr20_3541553_f(+)|10	TACTGCGGCCGCTACGTAGGTATATTTTTTCCAGTAGATGCCTTTTGAACATCAGATTTAAAACCTCTAAGCTTATTATTTTGACTGTTTAGAAAAGTTCAACCTTGACTAGCTGACCTG
NM_032450_intron_31_0_chr8_145303933_f(+)|30	TACTGCGGCCGCTACGTGGGAGAGGGCGGGGCGCGGGGGGTGCTCCAGGAGAAGGTGGGAGAGGGCGCGGTGGGACGGGCAGGGCAGGAGTGGGGTAGTGGCTCTTGACTAGCTGACCTG
NM_145804_intron_8_0_chr11_34186369_r(-)|30	TACTGCGGCCGCTACGTAGGCACCTGCTACCCGGAGGCTCTGTCTACCCTTCCCTGCAGTGCCCCCCAGCCTGGCCAGGCATGTAGCTGGACGTGCAGGGGTCTCTGACTAGCTGACCTG
NM_001134381_intron_22_0_chr3_17704603_r(-)|11	TACTGCGGCCGCTACGTGAAGGGGGTATATCTCAGGGGGCAGAGCATTTGACTGCAGATCAAGAGGTCCCCGGTTGAAATCCGGGTGCTGGATTTTCTCACTTCCTGACTAGCTGACCTG
NM_007023_intron_19_0_chr2_173881933_f(+)|30	TACTGCGGCCGCTACGTAGGTGGCATGAACTTGCATTCTCTGTCTGTGTCCTGTAGAATTACAATTCCCCAGAAATATTATATTGCAGTATACATAAAAGTGATTTGACTAGCTGACCTG
NM_001171876_intron_4_0_chrX_138670598_r(-)|30	TACTGCGGCCGCTACGTTGGTCATTTGAAAATTCTTCTAGAAACCCAAACCTGCATTGAAATACAAAAGCCCGAATTTATAAACAAAAATAATTTTGGTCGCATTTGACTAGCTGACCTG
NM_005315_intron_1_0_chr22_19137430_r(-)|30	TACTGCGGCCGCTACGTGAGTGGGCGCGGAGCGGGGCGCGGGGCCCGGCGGAGCCCGGGGCGCGGCGCAGTGGGTGCCGAGCTTGGCCCCAGCCCCGCGCCTCACTGACTAGCTGACCTG
NM_000234_intron_22_0_chr19_48657225_r(-)|27	TACTGCGGCCGCTACGTGAGAACACACGGGCCCCTGCCCCTTCAGTCGCCTGCCTTTCTTTTTCTCTTTTTTTTTTTTTTTTTTTTTTTTGAGACATAGTCTCGCTGACTAGCTGACCTG
NM_054113_intron_4_0_chr19_16284008_r(-)|11	TACTGCGGCCGCTACGTAGAGGGGGGCAGGATGGGTCCTCAGTGGGTTTGACAACTTTGGTTCCGTGGTCTGGGAAATGGGAACAGAATGCCTTCATCTGGGTGTTGACTAGCTGACCTG
NM_004116_intron_1_0_chr2_24276820_f(+)|20	TACTGCGGCCGCTACGTAAGTCTCACCCCCTCAGCCCCCACCCAGTCCTTCCCCTCCCAAGGCAGGGCTGTCCTCTGAGCTTCTCTCCAGAGGTGCCTGCCTCTGTGACTAGCTGACCTG
NM_030581_intron_8_0_chr16_74937999_r(-)|30	TACTGCGGCCGCTACGTGAGTCAGGGAGATGCAGAAGCCGCTCTACGTTCCCGGGGCCAGAAGTGGCCAGAGACCTGGGAAGGACCACTGAGTTTGCTTTTGGACTGACTAGCTGACCTG
NM_015132_intron_23_0_chr7_17933058_r(-)|22	TACTGCGGCCGCTACGTAAGTATACTCAATTATAATTTTATAATTCATGTGTCATATCTTGTTAAAATGGAAACAAATGACTGAGAAACGGGAGTATGATTTATTTGACTAGCTGACCTG
NM_032452_intron_4_0_chr14_24046834_r(-)|30	TACTGCGGCCGCTACGTTGGAGAATTGGGACTCCCGCTTGGGGTTGGGGCCCCAAGTCCTGGGAGGGGCCCGCTCCACAAAGACAGAAATGGGGGAAGCCCCCATTGACTAGCTGACCTG
NM_031217_intron_12_0_chr11_28112275_r(-)|3	TACTGCGGCCGCTACGTATGTATATAAACATCTTTTTCCCTGTTAGAATAGCAAATGTGACTATTAAGCTATTTTCACCAGCCATGCACTTACTTTCCATCCTGTTGACTAGCTGACCTG
NM_004031_intron_2_0_chr11_613596_r(-)|30	TACTGCGGCCGCTACGTGAGTGCATCCCAGGAAGGGGCAGCCTGTCCCCGCCCACCCCCGTCACTCACGGCTTGTCCCCGCCCACCCATCACTCACATCCTGTCCTGACTAGCTGACCTG
NM_019593_intron_16_0_chr20_5574058_r(-)|5	TACTGCGGCCGCTACGTGAGTATGGAAATGTGAGGTTACAGAATAACTGTGACATTAACCTTATGATGTTAGGGGCTTTTAAGATATCTTGGTATTTTTTCTTTTTGACTAGCTGACCTG
NM_015312_intron_14_0_chr4_123128794_f(+)|30	TACTGCGGCCGCTACGTATGTATAGTTGAATGCATTATTTATTCCACAGGTGTATTAGTAAATTTGATTTCCCAAAGCTTATCTTCACTCTCTTCTCCCCAGTCCTGACTAGCTGACCTG
NM_001190228_intron_0_0_chr9_140122314_f(+)|30	TACTGCGGCCGCTACGCAGGAAAACATTCCAGTATGGAGGGGAGGTTAAGGGAAGGAGAGGGTAAGAGTGAGGGAGCGGAGGGAAGGGGAGGGGAGGGGGAGGGGTGACTAGCTGACCTG
NM_002250_intron_3_0_chr19_44273713_r(-)|30	TACTGCGGCCGCTACGTGAGATGGGCATATGGCACCCATGGGACACCCCTCTTCCAAGAAGCAGGAGTCCAGGCGCCCCTGCTTCCCCTAGGACCCAAGAGTCCCTGACTAGCTGACCTG
NM_005828_intron_5_0_chr17_61661074_f(+)|17	TACTGCGGCCGCTACGTGAGCACTCCTCTCAGGCTACCATGGGCCCTGCCTAACTCCAGCACTGCTTAGTATATCTAGAAGGCTGGTTCTCAACTGGAGCAGTTTTGACTAGCTGACCTG
NM_017895_intron_6_0_chr20_47843073_f(+)|19	TACTGCGGCCGCTACGTGAAAAGGATAGGGACCCAGGGTGGGCAGAAGGGTGTTACGGCCAGGGCTGGGCTCTAGGTTGACTTACCAAAGGCTGGTTTGCTAAATTGACTAGCTGACCTG
NM_198578_intron_4_0_chr12_40631906_f(+)|2	TACTGCGGCCGCTACGTATTTTAAAATGTCAAATTCCTTAAAGTATATATAAGAAAAAAAGGCTTATACTGGGAAAAGTAGAACACAGTTATAATAAGAAGAAGGTGACTAGCTGACCTG
NM_006039_intron_27_0_chr17_60768490_f(+)|30	TACTGCGGCCGCTACGTGAGCGCCGGGCAGGCCCACGCTCAGCCTCCTTCCACCCCGTGCCGCTGGTCCTGGGCTGGGGCTGGGGGCTGCTTCACAACTGCAGGGTGACTAGCTGACCTG
NM_005167_intron_6_0_chr1_113255080_r(-)|3	TACTGCGGCCGCTACGTGAGTGGGTGACCTGGGCCAAGAGCCTGCTAGGCAACCACTCTGGCCAACTCTGTGTGGAAGCCAGAGGGGGTTACCCTGAGAACCCACTGACTAGCTGACCTG
NM_152892_intron_9_0_chr7_102110094_f(+)|30	TACTGCGGCCGCTACGTGATGCTTCGGGTGAGGCTGGGGAGTGGCCAGCTGCTGGGGCAGGGACACCTCGGTCTGGGTCTGATGCTCTGTTCCCCCTTGCCCACTTGACTAGCTGACCTG
NM_033020_intron_4_0_chr1_114948382_r(-)|10	TACTGCGGCCGCTACGTAAGCTCCCACTGGAGTCTGACAGGGACTTAAGGACATCACTTCATTGATTCTTTCAGCTCTGAGTATATTAAGACTAAGTAGTGGGTCTGACTAGCTGACCTG
NM_001704_intron_2_0_chr6_69349325_f(+)|8	TACTGCGGCCGCTACGTAAGTGCCAAAGAGAGGGGAAGGTGAGCGGGGGAGCACTTTTGGGGGATGGAGTTAAAACGTGCTGTTTCAACACACAGGCCTAATTATTGACTAGCTGACCTG
NM_001135213_intron_10_0_chr12_110405125_r(-)|30	TACTGCGGCCGCTACGTAAGCTCATTGAAATACCAGTTAGTTTTGTCTATCGCTAATATTTCCTTGGTTGTATTATGTTTAAGTATATTATATTTTGTGTTTAACTGACTAGCTGACCTG
NM_001286839_intron_19_0_chr13_99090113_f(+)|30	TACTGCGGCCGCTACGTGAAGATGGAATTGGGGTACTCCTTCCTAAGCTCAGATGATCCCCTGATTCTTGGCACTCATCAGGCCGCCACACATCCACTCATTGTTTGACTAGCTGACCTG
NM_001286441_intron_9_0_chr15_41512097_r(-)|6	TACTGCGGCCGCTACGTCTTGTTCTATTTCTTATAATGTTCTGCCTTTTAAGAGATTAGTGATTGACTTTCAGTGGGCTCCATTAGTGATTGGGAGGGTGGCATTTGACTAGCTGACCTG
NM_018216_intron_5_0_chr1_2443123_r(-)|30	TACTGCGGCCGCTACGTAGGTGTCTGCGGGCTCGGAGCAGGCTCTGCAGCCTGTGGGTGCCTGTCCTGCCCCAGGCTTGCGGGCAAGGAGGTGGAGCGGGTCCCTTGACTAGCTGACCTG
NM_006756_intron_4_0_chr8_54899586_r(-)|30	TACTGCGGCCGCTACGTAAGTCCAGTGCATGTTATTTCTCAGTCCTTTGGTCACCACCCACAACCACTGCCATCTCCAACTCCATATTGCTGTTTGATGAGTGTTTGACTAGCTGACCTG
NM_001282691_intron_17_0_chr3_37216097_r(-)|10	TACTGCGGCCGCTACGTATGGATGTATAAGTTCTTAATCAGTGTTTAAAATAATATTTTTTCAAGATAACATTTTATTTTGAGGATAAATCTATATGAAAAAGTGTGACTAGCTGACCTG
NM_001199698_intron_13_0_chr6_31612380_r(-)|21	TACTGCGGCCGCTACGTGAGAATAGTTGCTGGCGAGAAGAGCAGGATCAGCATGATGAGGGAGGTTCATGCTGAGGTGTGAGGGAACAGGGTGGGGAAGGGAGAGTGACTAGCTGACCTG
NM_198551_intron_7_0_chr1_222822193_f(+)|3	TACTGCGGCCGCTACGTAAATCTTTAGGCTTTTTTGTTATTTGTACTAGTCCCTCTGTATTGGTGTTTGATATGGATTTTATATATAAGTAGTTTTAGTAACTTCTGACTAGCTGACCTG
NM_007337_intron_15_0_chr3_38138767_f(+)|9	TACTGCGGCCGCTACGTACCTTGGGGACTGCAGGAGGGGTTGTGACCTGCCTGGGGCTGGCTCAGGAAGAAATCTTCAGAGTTAAAGGGGCTTATGCAGGGCTCTTGACTAGCTGACCTG
NM_153332_intron_0_0_chr8_8860682_f(+)|30	TACTGCGGCCGCTACGTGAGGAGTCGACCCGCGCCTGGCTGTTGGCGCCAGCTGCCCCGTCCCCAAAGCGCCCTCGGCACCCCTTTCTTCTCAGGTGTCCCGCAGTGACTAGCTGACCTG
NM_001287436_intron_6_0_chr7_51150926_r(-)|23	TACTGCGGCCGCTACGTGAGTGAGGCTCGGCCTGCCGTCTGCATGCGGGGATGCTTGCTCTGTCCTGGAATGTCAGCTCTGATGTGAACTCCTGCAGTGGCCTCATGACTAGCTGACCTG
NM_001048200_intron_11_0_chr11_33370365_f(+)|30	TACTGCGGCCGCTACGTAAGTGCCAAACGCTGCATCCTCAAAGGATATAGATGGCATCCTTTGGTGTGCCGAAAAACAACTTTCTGTGACTTATTTCTTGTTTGTTGACTAGCTGACCTG
NM_021096_intron_21_0_chr22_40061630_f(+)|30	TACTGCGGCCGCTACGTGAGGGGTGCCCAGTCTGGGCAGGGACTGGGCTCTGTGACTGGGGAAAAGGAAGTCTCAGACAGCCAGGGGAGAGACTCCACATTCCAATGACTAGCTGACCTG
NM_017414_intron_4_0_chr22_18650102_f(+)|3	TACTGCGGCCGCTACGTAAGAACCTAGAACCAGAGCACTCGGAAGCTTAAGATGCTGCTCATTTCACTCATTCAGCTGTTGTTCCCGTAGTGTGTAGAGGAATAATGACTAGCTGACCTG
NM_001290217_intron_1_0_chr3_25502833_f(+)|30	TACTGCGGCCGCTACGTGAGTATTCACACTTCTGTGCCTGATGAACTCTCATTCTCCATGTACTTTATGGAGGTGACCTACCCAGTTCCAAAAATGGGCTGGATGTGACTAGCTGACCTG
NM_000078_intron_1_0_chr16_56997037_f(+)|30	TACTGCGGCCGCTACGTGAGTCGGGCCTCGGGTGTGACCAGGCTGGGGGTAGGGAGGCGGGAGGAACAGCCTGGGGCTTGCCCCCAGCCCACAGGGAGGAAAGGCTGACTAGCTGACCTG
NM_004734_intron_6_0_chr13_36385106_r(-)|30	TACTGCGGCCGCTACGTAAGAGGAATTCCACCTACAGGGCATCCTGAGTTCCAAGCACTCATGAAGGAATATGAATATTTCTTTTTTCTTTTCTTTCTTTTTTTATGACTAGCTGACCTG
NM_001128203_intron_2_0_chr11_63365636_r(-)|30	TACTGCGGCCGCTACGTAAGTGCGGGGCGAGGCGGGGCTGGGCGGGGCTGGGAGCCCCCTGTTAGTGGGGACTCGTTGTCTCGGAGCCTGAATTACTGCTTCCGATGACTAGCTGACCTG
NM_006094_intron_3_0_chr8_12947980_r(-)|3	TACTGCGGCCGCTACGTAAGGAATTGAGAAGTTTGGCTCCTTTATTAAGGATAATGTGAATAGGTACAAAATCTTAGGCTTGACCCTTGTTCATGTCTTACCTGATGACTAGCTGACCTG
NM_001079675_intron_9_0_chr17_41622391_r(-)|30	TACTGCGGCCGCTACGTAAAGAGCAAGAGAGACAAACCGCGACCCTCCTCCGCCACACACACACACACACACACACACACACACACACACACACGGCCGATTCTGTGACTAGCTGACCTG
NM_153213_intron_7_0_chr1_16532163_r(-)|26	TACTGCGGCCGCTACGTAGGGCTGGGGGCTCTGAAAGGGGCGGGGGCGTGGAGGGAGTCTCAGGCAGGTGTAGGCACTGAGGGCTGGGTGACGTAAGGTGACTCTTGACTAGCTGACCTG
NM_001098210_intron_12_0_chr3_41278201_f(+)|10	TACTGCGGCCGCTACGTAGGGAAATGTGAGCAGTTATTTATCTGGTAGTTTCCTAGAGCAGGTATGGCAGCTTGTTCTTTCCTCTCAAAACACTTAGTACACATTTGACTAGCTGACCTG
NM_005652_intron_4_0_chr16_69402386_r(-)|13	TACTGCGGCCGCTACGTGCGCCTTGGCCCTTCTCCCATAACCATGGTGTGCCCTTGAGGATGTGCGGGGAATCAGAATATCTGAAGTGAAAAGAGTTGATGTGTGTGACTAGCTGACCTG
NM_001068_intron_11_0_chr3_25660001_r(-)|5	TACTGCGGCCGCTACGTAAGATACAACCTTTAAAAATTTGAACATTAGTTAAAATGGAAAAAAAACTTTATTAATAGAAGACATTTTTATCAGTAGAATATAAGCTGACTAGCTGACCTG
NM_130392_intron_28_0_chr9_8633459_r(-)|28	TACTGCGGCCGCTACGTATTAGGTCCATTGTTCTGTTTCTCTGGGGGAAGAATGTATCTGCTCTGTCTTTGGTTTCTACGTTACTTGCTTGCTTTACTCTGATAATGACTAGCTGACCTG
NM_016086_intron_0_0_chr7_75625918_r(-)|16	TACTGCGGCCGCTACGTATGCGTTCCCCGGGCCAGGCTCGCACCACGGCCACCCCCTGGGAGGTGAGGTCAGAGCGCAACCTGGGAGGAGTGGGGCCCCAGCACTTGACTAGCTGACCTG
NR_002332_intron_6_0_chr7_116838595_f(+)|30	TACTGCGGCCGCTACGTAAGTTCTTTGCTTGTGGCTGATTGTTACCCATTTCCGACCTGTGTCTTATATTCTTGTTCTGAGCCTGGTACCATCCTTGCTCCATGCTGACTAGCTGACCTG
NM_015001_intron_4_0_chr1_16237797_f(+)|29	TACTGCGGCCGCTACGTAAGACACAAGCAAGCTGAGTTTGAGTTACTCATCACACACACTGTTTGTGTTGCAGTGTATGAGAGGGCAGCATATGATCCTGAATGATGACTAGCTGACCTG
NM_000296_intron_39_0_chr16_2167055_r(-)|30	TACTGCGGCCGCTACGTGCCTGCCCCCACCCCCCGAGGGGCCATAGGTTGGGAGATCTCTGAAGCACTGGGGCAGAGCCTGCGGCTGGGGAGTCTCAGGAGGAAGTGACTAGCTGACCTG
NM_015692_intron_33_0_chr19_17113161_r(-)|20	TACTGCGGCCGCTACGTAAGTTGGAGAATCTCAGGGTCTTGGGATTTCAGATCTGGGAGAAACCTTAGAAACTGGTGAAGAAGGCCGGGTGCAAGGGCTCTCGCCTGACTAGCTGACCTG
NM_001257231_intron_3_0_chrX_110951622_f(+)|21	TACTGCGGCCGCTACGTAAAAGGAAAACATATCTTCCCTGTACTGAGTTTTCAGAGTTTGAGACATGGGATGGTCCTGTAGTTTGCCAGAAGAAACAAAAAAATTTGACTAGCTGACCTG
NR_002318_intron_2_0_chr15_44037369_r(-)|30	TACTGCGGCCGCTACGTGAGGCCCAGAAGCGAGAATGGAGGAGAGAAGGAGCTAGCCCCCGAAGGAGTGTTGGAGTGGACACACTTGGGACGGGACCCATTTTCATGACTAGCTGACCTG
NM_001184699_intron_9_0_chr20_2778705_r(-)|30	TACTGCGGCCGCTACGTGAGGCAGACTAACCCTAGGTCAGGAGGTCACAGAAGGACTGGGGTGGGAGTCCTGGGGGCACCGATGATCTCTCTCCACCTCTCCTGCTGACTAGCTGACCTG
NM_207303_intron_24_0_chr10_117278835_f(+)|6	TACTGCGGCCGCTACGTAAAAGTTTGCTTTGACTGACTTTGAACTTTTCAAGCCTGTATTCTGATATATGTCCTGTCAATCTGTTAGATAATCGACCAATTCTAATGACTAGCTGACCTG
NM_173636_intron_26_0_chr19_36593754_f(+)|21	TACTGCGGCCGCTACGTAGAAGCTGGCCAAGCACTGCCCACCCTCTGGCTCCTCAACAGTGCCCCAGGGCAGGCTGAATGAGAATCATCCCCCCTGCTCTCCTCCTGACTAGCTGACCTG
NM_001143962_intron_7_0_chr1_223803848_r(-)|2	TACTGCGGCCGCTACGTAAGGTGAAGGGCTGCCTTGGCCCAACCTCCTCCAGCTTATCCTCCCTGAGCTGGGTCATTTTATGTAATTTTTTGGTGCTATTTTGTGTGACTAGCTGACCTG
NM_000244_intron_2_0_chr11_64573243_r(-)|30	TACTGCGGCCGCTACGTGAGGATCCCCCTACTAGGGCCTGCAGCCTGTCCTTTCTTCCCCTCCATCAGTTTCCAACCACCCTCGTCCAGGACTGAGGCCTGGCTCTGACTAGCTGACCTG
NM_001282766_intron_0_0_chr9_37486121_f(+)|30	TACTGCGGCCGCTACGTAAAGACTGCGGAGCTGGAGCAGTGCTCCTCTAACCCTCTCCCCTTCCGTCTCGGTACCTCAGCTGTCCTCTCGCCCTCCGTTGGGCTTTGACTAGCTGACCTG
NM_032219_intron_8_0_chr4_680480_r(-)|30	TACTGCGGCCGCTACGTAGGGGCAGGGGCGGGGACAGGTGGCTCCGGGACCCTCAGTCCCTCGGACCAGCCGGGTTTTGTTTTCCTGTGGCCACAGCCCGAGGTGTGACTAGCTGACCTG
NM_017768_intron_13_0_chr1_70654957_r(-)|30	TACTGCGGCCGCTACGTAAGACCCAGAGGTACGACCCTATTGTGTCTCCTGTCAGAAAGCCTTTGGCCCAGGCAACCTCCCTTTTCTCTGGGCTGGCTTTGGCCCTGACTAGCTGACCTG
NM_004733_intron_4_0_chr3_155560409_r(-)|30	TACTGCGGCCGCTACGTAGTGTATTTAAGCTATTATGGTGTTAGGTTTATTTATCCTTTTGAAAGAGTGTGTGACGTTGGAGGGAAGCTCATTAATTTACTGGAATGACTAGCTGACCTG
NM_032807_intron_4_0_chr10_5951019_f(+)|30	TACTGCGGCCGCTACGTGAGCTTTGCCTGTGCTGTAAAGAAGGCGTCTTTGAAGTCTTCCTTGTACATCAGTGCTTATGGTCACCCTACTCATGGCCTCTCCTGTTGACTAGCTGACCTG
NM_198535_intron_2_0_chr19_9408667_r(-)|11	TACTGCGGCCGCTACGTAAGAATGGCAAGATTCTTTCATGTAGTTGTTTAGAAAGTTATTTTATCTCACTAAATTGACTTTATTCTAGGATTTGGGCTGAGGAATTGACTAGCTGACCTG
NM_030629_intron_8_0_chr16_81705676_f(+)|3	TACTGCGGCCGCTACGTCAGTTGCTGAACCACCGCCACCCAGAGGGCTTGGGAGGGGCAAACTGCCACCCCCATCATGGGCAAAGTCACCAAGAACTGACCAGGCTGACTAGCTGACCTG
NR_102272_intron_4_0_chrX_49369744_f(+)|3	TACTGCGGCCGCTACGTAAGTCAGTGATGCTCAGCATGGGTGTGAGTAAGATGCCTGTGCTATGCATGCTCCCTGCCCCACTGTCAGTCTTGATGAGCCACTATTTGACTAGCTGACCTG
NM_001244990_intron_10_0_chr12_80199549_r(-)|22	TACTGCGGCCGCTACGTAAGTCACAGATACATTTTGTGCTCAGGTCTACTGTGTGCTTATGTATGTGCATGCGTTTTTGTTTAGAAGATTGTGGGGCTCTGGATTTGACTAGCTGACCTG
NM_001258323_intron_3_0_chr11_44958904_r(-)|20	TACTGCGGCCGCTACGTGAGCATTTACCTGACTTTTTGGGGGAGGGGAAGGCCTGCGGCGGTGGGGCAGAATGCATAAGACCTCACCTCATTTGGCCTGGTCCCTTGACTAGCTGACCTG
NM_172213_intron_3_0_chr2_87080210_r(-)|30	TACTGCGGCCGCTACGTAAGAAGCAGGCTCAATGCTATCAGTGAGCACCGATTGTGTGCCAGGCACGTGCCAGGCACTGGGACCACCAGGCTTCAGTGTGCCCCATGACTAGCTGACCTG
NM_015989_intron_12_0_chr12_53566433_r(-)|30	TACTGCGGCCGCTACGTGAGTCCTTTCTTCCTCCTCCTTCCCATCAAGCTTTCTTTCTTTTCTTTTCTCTTTTCTTTTTTCCTTTCTTTTCTTTCTCCCCCCCCCTGACTAGCTGACCTG
NM_005862_intron_24_0_chr3_136196255_r(-)|29	TACTGCGGCCGCTACGTAAGAGATTTTAAAAATAATTTTGAAGGCTTTTCACTTAAACAATTATTGATTTTTTTTGTGGCCCAGGCTAACTGTAAAACTCACTAATGACTAGCTGACCTG
NM_006506_intron_15_0_chr3_141299294_f(+)|30	TACTGCGGCCGCTACGTAAGTCCTTACATCTTTTATTTTGTTTTTACACTTCTAAATGTTGTTACATCCTATGATCCCTTATCCTTGACTTACCTTCTTCCAAATTGACTAGCTGACCTG
NM_080869_intron_0_0_chr20_43752585_r(-)|17	TACTGCGGCCGCTACGTAAGGAGACCTGCCTCCCAGGGCTGGGGCTGTCCCTTCCCTGCCTCTATCTGACCCATGAAAGTTCGGAGGAATTAGTCCCTTTAGCTGTGACTAGCTGACCTG
NM_005313_intron_1_0_chr15_44046101_f(+)|14	TACTGCGGCCGCTACGTAAGTACAGGTGGATTCTTCACTAAAGGACGTGAAGTATTTTAAAAAGTAGTTTGTTGTCTCAGCTTTGTTACATGGAAAAAAATAACATGACTAGCTGACCTG
NM_000444_intron_8_0_chrX_22117270_f(+)|5	TACTGCGGCCGCTACGTAAGAACTTTCACATGAATTTTACTGTGACTTTTGTGTTTTCTTTAAATTATAAGGGCTTCCCTTCTCACATCCTTTGAAAACTGTTTTTGACTAGCTGACCTG
NM_000540_intron_8_0_chr19_38937409_f(+)|25	TACTGCGGCCGCTACGTAGGGCGGGGAAGATGGGGAGAGACCAGGGAGAGGCTGGGGTCACCTGGCAGGCTGGGAGGACAGAAAAGGTCTTGAGGGAAGATCTGATGACTAGCTGACCTG
NM_031277_intron_14_0_chr13_25378568_f(+)|3	TACTGCGGCCGCTACGTAAGTATATAATGTGTTTTTGAAATGAAGTTTTTAAAAAAATTTTAATTAGACATGTATAACAAGAATGAGTATCTACCGTCAATTTTATGACTAGCTGACCTG
NM_001199040_intron_4_0_chr15_74474802_r(-)|30	TACTGCGGCCGCTACGTGAGCCTCCCTTGCCCGCCACACCCAGCCTTGGCCTGGGCCTCCCCTCAGACACTGGCCTCAGTTGGGGAGAAGAGTGCTCAGCAAGTATGACTAGCTGACCTG
NM_001174100_intron_8_0_chr3_51994659_r(-)|12	TACTGCGGCCGCTACGTGAGGATGGAGTTTGGGGGAGGAGCCCAGGGCACCTGATGTGGAGGGGAGATCCCTGCCCCACTTTCTCTCTGAACCACTCCTTCTGGGTGACTAGCTGACCTG
NM_001066_intron_6_0_chr1_12254090_f(+)|21	TACTGCGGCCGCTACGTAAGAGTCCATCCTTCCTTCCTTCATCCACTTGTTCAGGAAGCTTTTGTGGGGTGCCTCCTGTGAGTCCAGCACTGGGCACAGCCTTAGTGACTAGCTGACCTG
NM_176877_intron_33_0_chr1_62574193_f(+)|30	TACTGCGGCCGCTACGTATATGGTTTTGAATTTTATTTTATATCAGTAAATGTGGTTCCTTTGCTGGTCTCGATCCATAAAGTTGTCTTTCTACTCAACTGTATTTGACTAGCTGACCTG
NM_001271862_intron_5_0_chr6_160225670_f(+)|30	TACTGCGGCCGCTACGTATGGCCTGTTTCTCCAGGTGCCTTTTTGTTTCCTTGTTGCTGTTGTCTGCATTTCCCGTGGGCGGGCGTGCCGTTTCCAGGAGTGTGGTGACTAGCTGACCTG
NM_001256394_intron_1_0_chr9_95060619_r(-)|26	TACTGCGGCCGCTACGTCAGTCCATTTTTTTCATCAAATTACATACATAGAACAGGTAATAATACAGCTACAGTAATTCACATCCAGGAATTTTGACCGTTGGTATGACTAGCTGACCTG
NM_001280550_intron_1_0_chr9_36966722_r(-)|30	TACTGCGGCCGCTACGTAAGAGAGGCCCGCGCAGCCCCGTCGGGGATGCGCTCCACGGGGTCTGTTTCCGGCGCTCGGTCGCGGGTGGCAGCAGAGGTGCCCGCGTGACTAGCTGACCTG
NM_030971_intron_10_0_chr10_102798980_f(+)|30	TACTGCGGCCGCTACGTAAGTGCTGTCCCTGGGCTGGGTGGGGGACTCTGGATTGGACTCTGCATCTCTGGACCAGCTGACCTAGGGTCTTCCAGGGTGTTCAGGTGACTAGCTGACCTG
NM_020228_intron_7_0_chr11_129788614_r(-)|1	TACTGCGGCCGCTACGTATGACACCAAGGCACAGCCCAAGGTGGTTCTCGTGGCCACTGGAATTATAGCAAGCTGAGGGTAAATGCCTGTTCATTTCATCAGTTTTGACTAGCTGACCTG
NM_173054_intron_47_0_chr7_103281057_r(-)|13	TACTGCGGCCGCTACGTTAGTGTTTATGCCTGTCATAATCACATGCCATTGATGTAGAGTCTTCCTGTGCTTTTGTTCGTCAGCACAGACTTAATCACATTTCTATGACTAGCTGACCTG
NM_001130090_intron_3_0_chr17_17881073_f(+)|30	TACTGCGGCCGCTACGTATGTATCCAAGGTTCAGGGGTGGTGGCCAGGGTGGGCCCTCCCTGGCTTTCTCTGCTCCATCTTCAAGCCCCAGGATTCCATGCAAAGTGACTAGCTGACCTG
NM_001128179_intron_0_0_chr2_110881641_r(-)|7	TACTGCGGCCGCTACGTAAAATATGAGTCTCCACACTGAACTCCATATTTGCAGTACCTGGTGTTTGCTTGCCTATTCTAATCATGTCTCTTTTTTAGCAAAAGTTGACTAGCTGACCTG
NM_001025199_intron_6_0_chr1_111781555_f(+)|15	TACTGCGGCCGCTACGTACCTGGAAACCCCCTGTACCCTCAGCTCCCTGCCATGTCTGGGTAGATGTTCCATCTTCAATTTGACAGCAGAGTAAAGCATCCTGAGTGACTAGCTGACCTG
NM_020761_intron_20_0_chr17_78882730_f(+)|30	TACTGCGGCCGCTACGTACGTGCCGGGCGCTCCCCACCGCGCTCCAGCTGCTGGTTCTCGGTTACGAGTATGCATGCCAGGAACTCCAGGTGTGCCCGGGTCCACTGACTAGCTGACCTG
NM_032933_intron_5_0_chr18_20948715_r(-)|8	TACTGCGGCCGCTACGTAAACTCTTTTTTTTTTTTTCCTTGAGATGGAGTTTAGCTCTTGTTGGAGTGCAATGGCGTGATCTGGAGTGCAATGGCGCGGTCTCAGTGACTAGCTGACCTG
NM_144666_intron_20_0_chr11_6568897_f(+)|30	TACTGCGGCCGCTACGTGGGAAGATGGACGGGCTGGTTTGAGAGAGATGGGGCCTTAAGGGTAGCTGGGGTATATAGCTGGAGCCTGGGGCGTGTGTTCTTTGGTTGACTAGCTGACCTG
NM_001486_intron_17_0_chr2_27745462_f(+)|30	TACTGCGGCCGCTACGTATCCTGCCCACTGCTGGTCATTCAACAAATACTTTTTGAGTACTTTCAGTGTGTCAGGAAGTTTGTTCGGCACTGGGTTTACAAAGCTTGACTAGCTGACCTG
NR_111960_intron_12_0_chrX_44920010_f(+)|6	TACTGCGGCCGCTACGTATATGTTTTAGAGAAATAGAAAATCCCAGTCAAAAAAGAAGTTTCAGCTGCCCTGAAATTGTGCAGTTTGAACATTTCCTGTCCTTTATGACTAGCTGACCTG
NM_015967_intron_9_0_chr1_114381243_r(-)|30	TACTGCGGCCGCTACGTAAAATTTAAACTAGATATTATGTCAAAAAAATTTTCATACTTGCTTTTGGTCAAGGGATGTCAGATTTGTTGCAGGATTTATCTATTGTGACTAGCTGACCTG
NM_012269_intron_1_0_chr7_123488213_f(+)|2	TACTGCGGCCGCTACGTAAAATAGACTTTTTTTTCCTGTTTGTAAAAATTTTAAAAATTGTTTTTAGAAATTTGAGGAGTTAGAAAAAAGCCAATATTAATTTCTTGACTAGCTGACCTG
NM_052905_intron_1_0_chr2_153378541_f(+)|19	TACTGCGGCCGCTACGTAAGAAACAGTGACACTTTCTTTTATGAAAAAAGTAATGAAAGAAGAGATCCAGTGTGAATTTTATGGTATGTCAATATCATGATTGAATGACTAGCTGACCTG
NM_198585_intron_7_0_chr9_140332758_r(-)|30	TACTGCGGCCGCTACGTGAGGGTCCAAAGGGATGTCCTGGGGGGGCTGTCCTGGTCTGGGGGGCTGTCCTGGTCTGGGGGGCTGTCCTGGTCTGGGGGGCTGTCCTGACTAGCTGACCTG
NM_001007540_intron_11_0_chr3_49832813_r(-)|22	TACTGCGGCCGCTACGTGAGAGGTGTTGGGGGGTGGGGGCAGGTACTGGGATGCCTCTGTGGCTGGTCCAGAGGTGACCCATAGTACCTCTTCACCTTCCTGTTTTGACTAGCTGACCTG
NM_145115_intron_5_0_chr7_99220264_f(+)|15	TACTGCGGCCGCTACGTGAGCTCTGACTCCCTTTGCAGAAATCATGACCGTTGCTTTGATTGAGGTTCACCTTCCCCAAGGTTTCTCTGCACAACAGTGTTCCCTTGACTAGCTGACCTG
NM_006197_intron_22_0_chr8_17830197_f(+)|6	TACTGCGGCCGCTACGTAAGTGTTGAAATTTGTTGAATGTTGATCAGTGTAAATTTTGGTAATCTTACTTTGACATGTTGACATAGATATAGTTTCAGTAAGGCTTGACTAGCTGACCTG
NR_109775_intron_0_0_chr15_52211341_r(-)|28	TACTGCGGCCGCTACGTATGGAGGTCACATTTCATCATTTCAGGGTGGCAGTGCCTGCTTTTGCTCTGGCGAGCTCTTAGTCCTTGTCCTACTATTTACTGAGGATGACTAGCTGACCTG
NM_016218_intron_7_0_chr5_74879243_f(+)|15	TACTGCGGCCGCTACGTAAGATTTTTACATAAAGTTTATTTATATATGTACTCTGAATTCTGAAGAGATACTGTGTAGGCCAATAGTTAATCATTCTTTGCTTAATGACTAGCTGACCTG
NM_004595_intron_3_0_chrX_21990690_f(+)|13	TACTGCGGCCGCTACGTAAGTCCACTCTTGAATGTCCTTTTATATTTAATCGATTGAAACAATCATAGTTGGCTGGGCGCGGTAGCTCACACCTGTAATCCCAGCTGACTAGCTGACCTG
NM_014877_intron_30_0_chr17_65235606_r(-)|19	TACTGCGGCCGCTACGTGAGACTGCAGTTAAAAATGATTTCCTTTTTTTCCTTCTTTATTTTAATCAACTGGTAAGAGTAAGGCTGAAACTGAGTAATTTGATGGTGACTAGCTGACCTG
NM_000342_intron_16_0_chr17_42339005_r(-)|30	TACTGCGGCCGCTACGTGAGCCCCTCTCCCTCCCTCAGCTGGGATGAGCTGCTGAGCCCTAGACAGGGACAGGAGGGGCACTTGTCCTCTCCCCTTCTCCACAGTTGACTAGCTGACCTG
NM_001293069_intron_3_0_chr7_29407604_f(+)|30	TACTGCGGCCGCTACGTCAGTGCTCAGCTATTTCCAATACACCTTGTTAAATATGATGAATTGTCAGCACTATGTAGAGAGTGGAGGGATTTCAGGTTTCCTGGGTGACTAGCTGACCTG
NM_017721_intron_4_0_chr19_14024116_f(+)|30	TACTGCGGCCGCTACGTAAGTGGGCAGAGGGCAGGGTACAGGGACCCCCCGCCAACCCCGATGCCCTGCACCAAGCTCTTGGCTTCTCCCAAACCAATACTCACGTGACTAGCTGACCTG
NM_025139_intron_2_0_chr2_232072966_f(+)|25	TACTGCGGCCGCTACGTAACATTTTGCTTATTTTTCATCCCTGTAGATAATTCAGGATGCTCCCAACTTGTGGAAAATGCTGCTGTTGGATAGTGCTAGAATAGTTGACTAGCTGACCTG
NM_178491_intron_2_0_chr20_42972150_f(+)|6	TACTGCGGCCGCTACGTACTCCTCCGTCAGGGCTGAGGGCCCCTGGGATAACACATCCTGGCGCCTTAGAAGAAAAGGAATGTGTGGAGCAGAAATAAGAATGCATGACTAGCTGACCTG
NM_015631_intron_6_0_chr10_97445394_r(-)|1	TACTGCGGCCGCTACGTATGATGCTGTTGTACCAGGAAAAAAGAAAAAGAATATTTGGCTCCTCTGCATCTGAGGCAATTTTAGTCTAAGTTGTACTGTTGAAAGTGACTAGCTGACCTG
NM_015018_intron_22_0_chr6_83850123_f(+)|8	TACTGCGGCCGCTACGTTAGACAATTCATATTTAATCTGTAGAGCTCAAGAGTCTGAGGACCTTCCCAAAGATTATATTCAGAATATGTGAATAATTTGTGTAGTTGACTAGCTGACCTG
NM_001102560_intron_3_0_chr8_38126509_r(-)|30	TACTGCGGCCGCTACGTAAGAAAGATCCACGGCCGGGCCCGGGCGGCCCCGCTTCCCAGGCAGGCGGGCGGCACGGGGCGGCGGGTCGGGCAGTGGGGAAGCGGGTGACTAGCTGACCTG
NM_001289179_intron_4_0_chr19_6156563_f(+)|27	TACTGCGGCCGCTACGTAAACCCCTACCCAGCACTGCCTGCCAAAGTCACCCAGGGGTACCTCAGGGCTCTGGGCAGGTGTTCTTTTTTTCCCAGGTAAATTCTATGACTAGCTGACCTG
NM_001206701_intron_6_0_chr2_231314426_f(+)|7	TACTGCGGCCGCTACGTAAGACTGACTGGGTTGGCATGAATGGGGAGGAGCCAAGGGGCCCTGGCTGGTGGCAGAGGAAGAGTCTAATGCACAATACAAGGAGACTGACTAGCTGACCTG
NM_001349_intron_1_0_chr2_136668781_r(-)|5	TACTGCGGCCGCTACGTAAACAACTTAAAATAATTTAGGGGAGTGTATATTCTGAAAATAATACATTGTAAACATTTAAAAGACTTCTCAGTCTTTTTAAAAATCTGACTAGCTGACCTG
NM_001136006_intron_7_0_chr21_34889916_r(-)|1	TACTGCGGCCGCTACGTATGATCAGCCATTTTAATCAATAACATGTCATTCTTCTTTTTGTGTTTTAGCCCTATGTAAAAATGTGATCAGTGCCAATGTAGCTAGTGACTAGCTGACCTG
NM_001286130_intron_0_0_chr16_57918362_r(-)|30	TACTGCGGCCGCTACGTAATGTGGTTGGGAACCCAGCCACCACGTTCATTTCAATATGTGTCAGGGAGAAGGCCAAGGGGTCTCCAAGAGTGGGCCACACATTTATGACTAGCTGACCTG
NM_020451_intron_4_0_chr1_26135281_f(+)|30	TACTGCGGCCGCTACGTGAGGACAGCTGGGGTGCGACGTGGGGCCCCTCCGCCCGAGCCCAGGAGTGGCCACCCCTCTGTCTGCGCCTGGACCCCAGTGCCAGGCTGACTAGCTGACCTG
NM_198082_intron_4_0_chr17_80121234_r(-)|13	TACTGCGGCCGCTACGTAAGTCCGCGTCTCAGTGGGGTACTTGCTGTCCCCTTATAAACTGAAATCTGACCCCTGCAAAAGTCCGCTCATAGCAAATATACAGCTTGACTAGCTGACCTG
NM_153358_intron_1_0_chr19_12734641_f(+)|30	TACTGCGGCCGCTACGTAAGGATGACATCATTTTTTCTTTTTTCTTTTTTTTTTTTTTTGGGGGGGGACAGAGTTTCACTATTGTCCAGGCTGGAGAGCAATGGCTGACTAGCTGACCTG
NM_001130823_intron_15_0_chr19_10260334_r(-)|7	TACTGCGGCCGCTACGTTTGCATCTTTCTTTTTGCTTGACTTCTGCATGCACTTTCTCATCAAGTAGGAGATGCCTGTTTTGCCAAAATAGCACCAGCAGCTTTTTGACTAGCTGACCTG
NM_024537_intron_3_0_chr13_111298438_r(-)|23	TACTGCGGCCGCTACGTAAGAGGCCCGCCTAGCACCCGGCGTGGCACCCCTCCTGTGGCCTGCTGGGTGCTGCTGGTGGGCTCTTGAAGGGGAAGAGGGGCCCCCTGACTAGCTGACCTG
NM_001174088_intron_8_0_chr20_46262381_f(+)|14	TACTGCGGCCGCTACGTAAAGAATTTTGGGGTTGATTGTTCTTATCATTTTATTCTTTAGAGACAGGGCCTTGCTATCTTGCCCAGGCTGGACTCGAACTCCTGGTGACTAGCTGACCTG
NM_001172705_intron_2_0_chr11_10820972_r(-)|9	TACTGCGGCCGCTACGTAAGACGAATGGTTTTCTGCATATGGTAATGTTTCATGTACTGGAAAAGAAGCGTAGGAGACTAAGAGTTGTCTCTTGAGCAAGAAAACTGACTAGCTGACCTG
NM_007249_intron_5_0_chr13_74518208_r(-)|2	TACTGCGGCCGCTACGTTGGTTAGTCAGATGTTAAAATTGCATTGAAAATATTGCTACTTTGAGCATTACTTTTGGGCAGTTTATTCTCATTAGAGTACCTTCTTTGACTAGCTGACCTG
NM_213674_intron_3_0_chr9_35685137_r(-)|8	TACTGCGGCCGCTACGTAAAGATACCCGGGGGTGACAAGTGAGCCCATTGGCCCTGGGGCCTTCCACACAGTGGGAAGGTAGCATCCTAGGCTTGGGGCTGTAGGTGACTAGCTGACCTG
NM_003922_intron_35_0_chr15_63956794_r(-)|28	TACTGCGGCCGCTACGTGAAATTCCAGTTTCTGTACTTTTGTTCCATGTGTTATAAATTTCAAAGCCCCATTTATTATATATCCCGTCATAAATGCTTCTAATTGTGACTAGCTGACCTG
NR_026868_intron_0_0_chr9_95572153_f(+)|30	TACTGCGGCCGCTACGTATCGGGGGCTCAGCCTGCGGTGGGAGGGGGCCCCAGGCCCGGCTTCCCTGCAGCCCCTGGGGCGGGGGCCTTGGAGGGCCCCGGGCACTGACTAGCTGACCTG
NM_004972_intron_15_0_chr9_5078445_f(+)|30	TACTGCGGCCGCTACGTAAGTTCTAGAAGGATTATATATAATGTTACTAAGCTTTACTTGGGCAGTGGTGTAAAGGGCATGTTGTTAATTTTCCTTGAATTCCATTGACTAGCTGACCTG
NM_000502_intron_11_0_chr17_56281796_f(+)|12	TACTGCGGCCGCTACGTAAGGGGAGGCCACCTCCAGCACCCTGGGCTGGGTTAAGCCCTCACATCCTTCCCTGGATGGATGGCTGAGTCCTCTTAGGTCTCTAAGTGACTAGCTGACCTG
NM_003959_intron_8_0_chr12_123339510_f(+)|30	TACTGCGGCCGCTACGTACTGCCTGGGACAGGGACAGGATTGAGGCCGGTGGGGGAGAGGCTCCGTGGCCCCTTCCTGAACCCGAACTTCCCACCATCTCTGCAGTGACTAGCTGACCTG
NR_120425_intron_22_0_chr6_161530074_f(+)|5	TACTGCGGCCGCTACGTAAGTTGTAGACTGTAGTCATTAACCCGACATCATAAAGCACTGAAACCCATCCTGCCATTCAGAAGATTCTTCTAAAACGCCCCTTACTGACTAGCTGACCTG
NM_001178037_intron_11_0_chr2_116520187_f(+)|12	TACTGCGGCCGCTACGTACAGTATAGGTGGTCTGTCACATCTTGGCCATTGTGACCATCCTGTTCACCCATTTTTTATGTGATAACTTTCTGTAAAAAGTATGAGTGACTAGCTGACCTG
NM_207339_intron_1_0_chrX_55116538_f(+)|10	TACTGCGGCCGCTACGTGAGTCTTTTAACATTTGATGTTTTCTATTAACACAATTTATTTTAAAAATATTTTTGAGCTAGTATACATACACTGATACAGGTGTTCTGACTAGCTGACCTG
NM_013451_intron_3_0_chr10_95072968_r(-)|16	TACTGCGGCCGCTACGTAGGGCTTACATTTGGATCATTGTTTCTAAGAAACTGTACTTGGAATTAGTGGGGTCAATGAAAACTTGGAAGCAATTCTTTAAATCTTTGACTAGCTGACCTG
NM_182977_intron_5_0_chr5_43624223_f(+)|20	TACTGCGGCCGCTACGTGAGTGCTTTACTAGTGACTGATGTTAAGGTAAAAACATTTTGTTTCAGGGGCATATTATGATTGCCTTAAAACTTGTAAATTGAAGTATGACTAGCTGACCTG
NM_020779_intron_18_0_chr2_20169367_r(-)|12	TACTGCGGCCGCTACGTAAATGCATTCAAATTGATCTTCTTTCTTTCTATTTAAATGTGCAGTGAGTAAGGTAGAGGAAAAAATAACAAAGGAAACGGTGTAAACTGACTAGCTGACCTG
NM_012394_intron_1_0_chr1_161071962_r(-)|9	TACTGCGGCCGCTACGTGAGAAAGTCAGGGAGAGGCAAACAGTAGGACAGTTGTGTGGGCTACTCCGTGAGGGGGATTTGTAGTAGAGTGGGGCTGAATCCTCAGTGACTAGCTGACCTG
NM_001286777_intron_1_0_chr8_75924787_f(+)|2	TACTGCGGCCGCTACGTATCTTAAAGCACAACTTTTTCTTTATGAAAAAATAAGTGTTTAAAATGAAGTCCTTATTAATTCATCAGTACAATTTTTCAAAGACTTTGACTAGCTGACCTG
NM_013988_intron_1_0_chr6_161781238_r(-)|30	TACTGCGGCCGCTACGTACAGAATGCCCTACTCATTCCTCCAAGCAGGGCTCCGGATACAGTGGGGGACTGGAGCCGTTTCCTGGAGGTCATGGAGAGTTCCATTTGACTAGCTGACCTG
NM_007253_intron_10_0_chr19_15739406_f(+)|30	TACTGCGGCCGCTACGTGCTGCCCCTCCCTGTTTCTCCATCCCCCGGGCCTGGTCGGGGGAGGGGTCTTGTCCCGGAAAACCAGATACTCCCTCTCTACTCCACCTGACTAGCTGACCTG
NM_020787_intron_3_0_chr17_16550709_r(-)|30	TACTGCGGCCGCTACGTAAGTTGGGATTCCCTGTTTTTGACCTACTATCTTGGTTTGAGAGCATGTTTACTTTGCCTGAAGGCTTGCGACTTCTCTACTTCCCCCTGACTAGCTGACCTG
NM_006309_intron_21_0_chr3_37156587_r(-)|30	TACTGCGGCCGCTACGTTGGTATTTTAACTTGTCTACACAATACAAAGCTTACGTGTGAGCTTTCTTCAATAATGTTGCCTAAACAATCTGACAATGTTCCTGTATGACTAGCTGACCTG
NM_004897_intron_3_0_chr10_89280927_f(+)|4	TACTGCGGCCGCTACGTAAGAACTTTCTAAAAAATGTGAAGTACATTTTGAGTTACTACTAAACTTCTGGAAATTTTTTTATAATGAGTAATTTTAAAAAATAGTTGACTAGCTGACCTG
NM_130767_intron_7_0_chr5_80640861_r(-)|2	TACTGCGGCCGCTACGTAAAGTGAGCCCTTAGGCTGCTATGAAGAAATTTAAACTTGCACAAATGTAATTTTTAATTTCAGCCTGGAGGTGAGTATGGGAACTACTGACTAGCTGACCTG
NM_032622_intron_3_0_chr4_54344910_r(-)|30	TACTGCGGCCGCTACGTGAGGCCTCTAGGGCAGGTCGCCTGCTCCTGCAAGGGGCTATTTCTTGGGAAGGCTGCTTGTTTTAACATGTCTAAGTGTCATCTCTGGTGACTAGCTGACCTG
NM_001036_intron_91_0_chr15_34135776_f(+)|9	TACTGCGGCCGCTACGTGATACTTCATTCAGGGGTTATTTGCTAAATATGCTGTATACTAAGTATGCTATGTGTAGAAAAAGAATCATGACAGAATTTGTGCTCTTGACTAGCTGACCTG
NM_006230_intron_0_0_chr7_44154545_r(-)|12	TACTGCGGCCGCTACGTAATTTTTGTCTTCTGGGGGCCCAGGCTGATTTGCTGATTTGCTCTCACCTGGGGACAAGGTTCACAGAGAAGAAAACCTGCATTGTGGTGACTAGCTGACCTG
NM_001025234_intron_6_0_chr11_865826_f(+)|30	TACTGCGGCCGCTACGTGAGTGAGACCCCCACCCTGGGGGCTGGTAGGGGCCTAGAGGGCGGGACCAGCAGGCCCTGCCGTGACACGCATGACATCCCTCCCTGCTGACTAGCTGACCTG
NM_001142733_intron_5_0_chr3_57317468_r(-)|28	TACTGCGGCCGCTACGTAAATGAATACATTGTTTCTGAAAGAGTCTGTGGCACTGAGTCTCCTTCATGCCCCCAGGTTTCAAAGGCAGCTTTTTATGCATAGTTGTGACTAGCTGACCTG
NM_001080464_intron_6_0_chr14_104570013_f(+)|12	TACTGCGGCCGCTACGTAGGGACCGCCCCGGCCATCCTGCCCCTGCAGCCCTGAGCCCCAGCCCTCTGCAGCTCCCACGGCCCTCAGGCTCCCTGGGGCCCTCACTGACTAGCTGACCTG
NM_018089_intron_5_0_chr2_220097914_f(+)|30	TACTGCGGCCGCTACGTGAGAGGGTGCTGCATGGGGGTAAGGATGGAGTGGATCCTGTTAGCCAGGGAGCACCAGCTGGTCTCCAGTACTGAGTCTGTGCTGTCTTGACTAGCTGACCTG
NM_033088_intron_0_0_chr1_110577440_f(+)|30	TACTGCGGCCGCTACGTCAGGAGCTTCGGGGGGCGAGGCTCGCACCGGGTCGGGCGGCGCCGGGGGTCCCGGGCCCGGGGCCACTCTAGGGGCCAGGTTGGGCTTTGACTAGCTGACCTG
NM_006633_intron_0_0_chr5_75699417_f(+)|30	TACTGCGGCCGCTACGTAAGTGCGCCGGGCGCGCGGGGTTCCTGCTGGCCTTGGGGAGCTCCCTCCCCGAGGACGGCGTTGGAGAAGCCGAGGGAGCCGGTTGCGTGACTAGCTGACCTG
NM_001171162_intron_6_0_chrX_70464744_r(-)|30	TACTGCGGCCGCTACGTGAGTAAGATTGGAGCCATGCCCACTGAGTATGGTAGCATTTGTGCCATCAGGAAGGGAGTGTCCCTTGTGTCCCTGAGCATGACCCTGTGACTAGCTGACCTG
NM_001079880_intron_3_0_chr19_47185006_r(-)|30	TACTGCGGCCGCTACGTGCGTCTGCCCTGCCCGCTGCCACCCGCCCCTCCCCATCAGGTGTCAGCTTGGAGAGGCCCTGTATGCCTAGGGGGTCAAGCAGACACTTGACTAGCTGACCTG
NM_001013660_intron_10_0_chr1_100203825_r(-)|30	TACTGCGGCCGCTACGTAAGTAACAATTTTATTTTCTCTGTAGAGATGGGGTTTCACCATGTTGCCCAGGCCGGTCTCGAACTCCTGAGCTCAAGTGATCCTCCTTGACTAGCTGACCTG
NM_052883_intron_0_0_chr3_126326817_r(-)|6	TACTGCGGCCGCTACGTAGGAAACAGGAGGTTTTAAAAATTGGCTTCAGTTGATGTAGTTTGAAAAACTATTATAAAGCACTTGTCAGAAAGATGTCATATTAGTTGACTAGCTGACCTG
NR_130766_intron_2_0_chr19_17524115_f(+)|30	TACTGCGGCCGCTACGTGAGTTTCCCCCCACCCCTCACCTCAACAAAACATTTAAAAATTAGCTGGACATGGTGGCTGCGCCTGTGGTGGCTGGAGTGCAGTGGTTGACTAGCTGACCTG
NM_001145158_intron_11_0_chr6_135318081_r(-)|14	TACTGCGGCCGCTACGTAATGCTCTTTGTCCCTCTGGATCGTCAGCCAGCCATGCCTTAGCCTGCCCACTGTCTGGAGGCAGCATGGAAACTCTGAGTTTCTCCATGACTAGCTGACCTG
NR_001551_intron_0_0_chrY_7673121_f(+)|30	TACTGCGGCCGCTACGTAAGAGAGTCACATCATTTAGATGCAGTGCTTAGGAATGTGACAATCCCCATTGGAAGGAGGGTCAGGGCAGGAGAGGACAGTCAGGTATGACTAGCTGACCTG
NM_014278_intron_9_0_chr4_128726949_f(+)|4	TACTGCGGCCGCTACGTAAGTTATTTTTAAAACCTTGATTAGAGCTTGTCATAAATCTTTACCCAGTTAAACCTACTTTTCTAAATTAGAGAAATTTACGCTTCTTGACTAGCTGACCTG
NM_001130831_intron_10_0_chr17_9873080_r(-)|23	TACTGCGGCCGCTACGTAATGTCCGCTGTCTGCTTTGGGGCAACTGGGAGGGCCCTGATGCCACATTCAGTGGAGAGGCTGAGATGATGGGTCCTGGGTCTTAAATGACTAGCTGACCTG
NM_002637_intron_15_0_chrX_71846900_r(-)|4	TACTGCGGCCGCTACGTAAGGGCTGCATGAGGCAAGGAACGAATGTATTTTGGAAATAAGTCATAGATTTAGCCCTTCAACATCTTGTTGTTTCTAGAGAGCTACTGACTAGCTGACCTG
NM_001033519_intron_6_0_chr7_5262304_f(+)|30	TACTGCGGCCGCTACGTAAAGTACGTGAATGTCCAGAATGGATTCTGGAGGTTGTATTTGGATTTCAGTTTTATGTTATCTATGAACAAACAAGTAGAACCCCCATGACTAGCTGACCTG
NM_144680_intron_5_0_chr17_11896229_r(-)|7	TACTGCGGCCGCTACGTGCGCACCACCATGCCCAGCTAATTTTTGTATTTTTAGTAGAGATGGGGTTTTACTGCGTTGGCCAGGCTGGTCTCAAACTCTTGACCATGACTAGCTGACCTG
NM_001001524_intron_8_0_chr19_19381935_r(-)|30	TACTGCGGCCGCTACGTGCGTGCGGAGAGGGGCCAGGGCGGCCTTGGGGACAGTGGGGGCGGGCGGGGGCGGGGAGGACTGGAGGTGGGCTGGAGGGAGGATGCGTGACTAGCTGACCTG
NM_018052_intron_1_0_chr16_70726875_r(-)|21	TACTGCGGCCGCTACGTAAGAACCACCTCCCACCACACCTCGCGCCATGAGTCCAAGGCTGCCCTGGAGTGGGGTGGGTGAAGTCAAGCTCCAGTTGGTCTCTTTTGACTAGCTGACCTG
NM_153603_intron_10_0_chr16_23436269_r(-)|30	TACTGCGGCCGCTACGTAACAGCTCATTTTTGTTCTAGGGAGAACAGAGTCTGTGGTGACAAGGGAACGGGTGACTGCCTCGGGAGTGGCCACCCTCAACTGCAGTGACTAGCTGACCTG
NM_001432_intron_3_0_chr4_75248512_f(+)|20	TACTGCGGCCGCTACGTAAGTCAGTGTGGTTTTATACTCTGCTTTTACAAATTACTTTTACATAATGCAGACCTATAAACTGGGTAAAAATATGGATAAAGTATTTGACTAGCTGACCTG
NM_002977_intron_12_0_chr2_167134824_r(-)|10	TACTGCGGCCGCTACGTAAGTCTCTTATTGTGTGTTATGTACTCATAGTTTCTCTTTTTAGTTGTCATCATTGTCATTTCATATTTTTTATGTCAGATGAATCTGTGACTAGCTGACCTG
NM_002120_intron_4_0_chr6_32783091_r(-)|19	TACTGCGGCCGCTACGTAAGAACAGAGCAATTGTTTTTTTCCAGTGTGTATGCAAGAATTGGCATGGGGGAGTGATGCCTTTCTTTGTAAGTCCAGGCCACAGACTGACTAGCTGACCTG
NM_001303275_intron_17_0_chr17_40058067_r(-)|26	TACTGCGGCCGCTACGTAACAGTTGCAACAGTGGTGCAGTTTCTGGGGAAAGTGGTTTGGGGAAAGCAGGGAAGGGGCCTTGAAAGCAGAGTTTGAGCCAGAGCCTGACTAGCTGACCTG
NM_152624_intron_6_0_chr5_112337372_f(+)|11	TACTGCGGCCGCTACGTAAAGAAATACATTCATGGAATCCTGATTTTCTAATAGTTTTTAAAAGTGGAATAATAGTATTTTGCTTCTAAAATTTGCAGAGGATGTTGACTAGCTGACCTG
NM_001174117_intron_2_0_chr15_51743895_r(-)|2	TACTGCGGCCGCTACGTAGGTTGACAGAAAAGCAAAGTAAGAAATATAAAAACGTTAGAAATCCATACCTTTAGCAAGAATACTTTTCTATTAGTAGGGTTTTTCTGACTAGCTGACCTG
NR_003521_intron_7_0_chr15_23200790_r(-)|3	TACTGCGGCCGCTACGTGATAATCTAAAAAATGCTATACGCAGATACGTGTAATTGATTGTCATTTTATTCAAATACCATTTGAGTCCCTCTTACGCACTAGGCATGACTAGCTGACCTG
NM_031921_intron_7_0_chr1_1420552_f(+)|14	TACTGCGGCCGCTACGTAGCGGCGCAGGCCTGGCCCTCCCTGAGTGCAGTTCCTGGCTGAGTCCCTTCTGCCCCACGAGCACAGCCCACGCACACCCTCCCGTCCTGACTAGCTGACCTG
NM_015315_intron_7_0_chr5_154174880_f(+)|30	TACTGCGGCCGCTACGTATGTCTTCCTCCCTGGAGCTGGGATGCAGGGGAAAGAAAGGTCCTTAGGGAGCTGGAGTTTGGGCCAAGGCAGAAAGCCCTGGAAGAGTGACTAGCTGACCTG
NM_004522_intron_10_0_chr2_149818634_f(+)|8	TACTGCGGCCGCTACGTAAGGAAAAGTAAGGAGGAAGAGTGAGGCATGAGTGTGTGCTTTTTTTATTTTTATTTTTTTTGAGACAGAGTCTCTCTCTGTCACTCATGACTAGCTGACCTG
NM_001020658_intron_11_0_chr1_31441340_r(-)|9	TACTGCGGCCGCTACGTAAATGTAGACAAAATTTACCTCTTCTAAGTGGGAATCGTAGTATTGTGGATAATTAATAGGTAATATTGCGCCTAATAGAAAAACACTTGACTAGCTGACCTG
NM_080597_intron_21_0_chr18_21913051_r(-)|23	TACTGCGGCCGCTACGTAAAACAAACAAAAAACCCCCAAAAGACAAAAAGCAGTCTTTCTTTACACTTCAGGAAAATTTTTACTTAATGTTAAGTAAATAATTTATGACTAGCTGACCTG
NM_004882_intron_4_0_chr2_175244979_r(-)|13	TACTGCGGCCGCTACGTAAGGACTGGTTTACTTTTAAGACAAGATATGTATCATTAAGTTTACATTTACTGATATCCCATCTTATGTTGCTTTTTCAATCATTAGTGACTAGCTGACCTG
NM_001145664_intron_3_0_chr2_102027176_r(-)|14	TACTGCGGCCGCTACGTAATCTTCCTTCTGCAGCTTGCTTTATTGGCGTGTTGGGCATAGATTTGGGGCTAGCATGGCCATCGTTAACTCATGAATTTCTTAATATGACTAGCTGACCTG
NM_001100399_intron_0_0_chr4_39827109_r(-)|11	TACTGCGGCCGCTACGTAATGTACGCCATTCTTCCTCAAGTGGGAATTTAGACATTTTGTTTTATTCGTAGTATATTCTTAGTGCCAGTCACCCCAAACACCTAATGACTAGCTGACCTG
NM_000593_intron_8_0_chr6_32820017_r(-)|30	TACTGCGGCCGCTACGTCTGGGGGCTGAAAATGGGGCACCCTGCAAATGAGGGAGTTGGAAGTTGGGGCTGCTGTCCGAAATGCACTTATATGGGGATACCTGGGTGACTAGCTGACCTG
NM_020822_intron_4_0_chr9_138645840_f(+)|8	TACTGCGGCCGCTACGTGAGTCCACACTCCAGCTCCCAATAGCCAGGCGCTCAGAGGCCTGGGACCAGGGTGGGGTGGGATGAGTCTCCACTCCAGCTCCCAATATGACTAGCTGACCTG
NR_104456_intron_3_0_chr6_150057759_r(-)|5	TACTGCGGCCGCTACGTAAGTGTTGATTTGTAATTTCAGTAATGTAATCCACAAATTAATGTGTTAGGTTGTTTATAGCTACTGGCTTTAAGCCATATTGAATTTTGACTAGCTGACCTG
NM_007027_intron_11_0_chr3_133343020_r(-)|11	TACTGCGGCCGCTACGTAGTTGGCACATCTTTCTGTTTCATGGTGATATGACTGAAATTTATAAGGAAACCTAAAGCTATTGTGAGCATCTACAAGAATACATTTTGACTAGCTGACCTG
NR_072979_intron_17_0_chr3_125876352_r(-)|30	TACTGCGGCCGCTACGTGAGATGGGGCAAAAACACAGGGGGCCATCCCCATACATGTCCCTCCATCAGCCTGACTTGTCACTTTCCATTAGCCCAAAGCATTTCTTGACTAGCTGACCTG
NM_001291661_intron_43_0_chr3_57457334_r(-)|30	TACTGCGGCCGCTACGTAAATATATTTTTCAGTATGTATTTTTGTAATCTGACATTTCAAGCACATCATTCACATTTAATTTTCATATCTCCTGGCCATCTAACTTGACTAGCTGACCTG
NM_015110_intron_12_0_chr9_72930495_f(+)|3	TACTGCGGCCGCTACGTAGGAAAGTAGTGAATCATGTACTGAATCATGTACCAAAAATGTAGTTTTGTTAAAACTTCTTAGCTAAAGGCAAGCAAAACGTGTCAGTGACTAGCTGACCTG
NM_002810_intron_8_0_chr1_151239064_f(+)|29	TACTGCGGCCGCTACGTGAGACCCAACCCTGCCCCCATCAGGTTTAAAGTCCTTGAATTTAGATCCTCATCCCTCTGGGGCTGGGAGTATTTCTACCATAGCTAATGACTAGCTGACCTG
NM_001283052_intron_5_0_chr21_45658372_r(-)|30	TACTGCGGCCGCTACGTGAGCCGGGGAAGGAGCGGAGGCGCCGCGGTCAGGGGCGGGGTGGCTCGGCCCGCGCGTCCCCAGCTCGGCTCGGACGCGGGGCCTGCGTGACTAGCTGACCTG
NM_201557_intron_0_0_chr2_105977892_r(-)|18	TACTGCGGCCGCTACGTGAGTGTCCCGGGGTTCCCATTTCCAGGGGCGATTGGAAGCTTGAACAAGGCCTAGCATTTTAGCCTGTGACCCTGTCTATATCCCTCATGACTAGCTGACCTG
NR_003135_intron_2_0_chr4_119459113_f(+)|30	TACTGCGGCCGCTACGTAAGCACTGCTGCCACCACCCCTGGCTCTGCCATAGACACTAGAGAAGAGGTAGGAGATCTTCATGGAGAAATGCATAAGGTTCTTTCTTGACTAGCTGACCTG
NR_028595_intron_2_0_chr6_109627316_f(+)|9	TACTGCGGCCGCTACGTGTGTTTCAGATGTATTTTTATACTGTAAATGGTGTGCAGTGTGTAGGGAATCTAGTCAGTTTGTTTCCATTTAGTTTAGATTCTGCAGTGACTAGCTGACCTG
NM_025149_intron_11_0_chr17_48549941_f(+)|25	TACTGCGGCCGCTACGTGAGAAGGCAGGGCGGGGTGGAGGCTCTGGCCGCTGAGGGGAGGCTGGAGGTCTTGAGGCTGAGCCGGGAACATTAACCTGGCACCGTGTGACTAGCTGACCTG
NM_001164310_intron_4_0_chr9_35563387_r(-)|16	TACTGCGGCCGCTACGTAAGACTCCCACTTAGCGCTCCCCGCTTGCTGCTGGGAGTAGGGGTATAGGGTGGAGGAATTAAGCTGCTTAGAGCATGGGGCCAAGCGTGACTAGCTGACCTG
NM_020692_intron_1_0_chr14_69787586_f(+)|12	TACTGCGGCCGCTACGTACGGCCTCCATCGTGTCAGTGGAGGAAGAAAGACTGAGAGAAAGCCAACATTGTTTAGTTTGTCTTCTTTTACGTGTATCTAAGAAATTGACTAGCTGACCTG
NM_001288981_intron_3_0_chr18_51888802_f(+)|15	TACTGCGGCCGCTACGTAATACTTTGTTTATTGCTTATAGTTATTTATTTTTCTTTTTTTTAAACCAAAAGAAGTGCTGTAAAGTTGATGTGATATCTGGGAGCTTGACTAGCTGACCTG
NM_015360_intron_19_0_chr5_54693355_f(+)|7	TACTGCGGCCGCTACGTATGTGTTAATTTCATAAGTTAAGTATAAATTTTATGTAAATACAGGTAGTGTTTATAAAGAGGCAACTGAAATGCTTTTAAATATATTTGACTAGCTGACCTG
NM_001099646_intron_0_0_chr17_19582220_r(-)|30	TACTGCGGCCGCTACGTAATACTGTCACCGCTGCTTCTACTTTGGTACACATATAAATGTCAGTGGCATGTTGCTCTTGTCTGCCCTCTGTGCCTCATGCAATTGTGACTAGCTGACCTG
NM_002158_intron_4_0_chr2_48589847_f(+)|22	TACTGCGGCCGCTACGTATGTGTGAATATCAGTACAGTCATGCACCACACAACAATCTTTTGGTCAACAACAGGCAGTGCATAACAATGGTGGTCCCCTAAGATTTGACTAGCTGACCTG
NM_170672_intron_6_0_chr2_33745752_f(+)|15	TACTGCGGCCGCTACGTAAGAGTGGCACCGACGTCTTTCACACCCAATAAGTCCACCACTTAGGGGAGGAAGTAGTGATCACCCCACTTGTTCTGAGTCCATCCCTGACTAGCTGACCTG
NR_027962_intron_0_0_chr1_75199216_f(+)|17	TACTGCGGCCGCTACGTGGTCTCTGTTTCTTTATATGTGAAATTTAGGGGATTAGATCAGTGCTTCTAAAAGTTTAACGTGGCTATTAATCAGCTGAGCATCTTTTGACTAGCTGACCTG
NM_001304826_intron_2_0_chr1_156314500_f(+)|3	TACTGCGGCCGCTACGTAAGGATGTAGGGAGGGTTTTCTAATGGACTCAACAGGGGGAAGGGTTGCATGGAGGAGGTGGCTTGAGCTGTCGCCTATTGATCAAGATGACTAGCTGACCTG
NM_005443_intron_7_0_chr4_108603290_r(-)|19	TACTGCGGCCGCTACGTCAGTAATATTTTCTTCCCAGTTTCACTTTGCTTAGATATTTTATGTTCCCATATCTAGGATTGATATTTTCTAAGAGATTGGAAGTGTTGACTAGCTGACCTG
NM_005937_intron_16_0_chr17_36878481_f(+)|30	TACTGCGGCCGCTACGTGAGGGAGAGCTCAGCCCTGGGAAGGGGAACAGGGTGGGGGGCTGGCTCTGGGAAGGGAGGGATTTTCCCCAAAACACCCACAATCCCTTGACTAGCTGACCTG
NM_006094_intron_7_0_chr8_12952755_r(-)|3	TACTGCGGCCGCTACGTAAGAGTTTAAATGATCAGTCAACTGTCGTTGAAAATGATATTTTTGGTCAGTTCCTTGAGGTTGTCCCCACAGTAAAAAATGACACTTTGACTAGCTGACCTG
NM_001289413_intron_22_0_chr6_31860688_r(-)|8	TACTGCGGCCGCTACGTGAGTGGGATGGGAGAGATGGGATAATCAACCATAAACCTTTGGTGAGCTCTTTTACAGTTTCACTTAAGGCTTCTACTCCATTTACTCTGACTAGCTGACCTG
NM_014709_intron_4_0_chr2_61420116_r(-)|7	TACTGCGGCCGCTACGTAAGTATAAAAGATGAGCAGTAAATTCCACTGAATTATTTTAAGCCCCTAGTCATTCAGGAAGGGGAGAAAAATTATGAGACAATCCTTTGACTAGCTGACCTG
NM_176813_intron_3_0_chr7_16901685_r(-)|9	TACTGCGGCCGCTACGTAATTTTAGCCCCTGATATCTTATTATAATATATAATATTTCCAATATAAAATAGGAAAAGTGACCTGGTAATAATAGCTAAGAAGGCGTGACTAGCTGACCTG
NM_001300849_intron_15_0_chr19_3667352_r(-)|30	TACTGCGGCCGCTACGTAACGGCCCGGCCTCCCGGGGCTGCGGCCCGCTGGGCTCGTCCGAGCGCCGAGAGTCGCGGGGCTGCGGGGCCGGGGCGGGGGCTGCACTGACTAGCTGACCTG
NM_002742_intron_10_0_chr14_30103748_r(-)|30	TACTGCGGCCGCTACGTGAGAGCAGCACTCCCAGCCTCAGCCAACAGGGGAACCCCAGGCAGTATTTTCTCTTTAAACCTCTTTGATATTTTAATAGATTATAGTTGACTAGCTGACCTG
NM_003383_intron_10_0_chr9_2646553_f(+)|15	TACTGCGGCCGCTACGTTTGTAGTCTGTTTTCCATCACAGACTTTGGAATGGTATCTGTGTAGGTCAGGAGCTTTCTCATACCTGAATTAGTACTCAAATCTCAATGACTAGCTGACCTG
NM_001098671_intron_15_0_chr11_64510410_r(-)|20	TACTGCGGCCGCTACGTATGTGTGCCTGAGGGTTTCTTCGTGCAGGTGTGCACAGGGTGTGGGTGCCATTGTGTGTGAGAGACGGAGGATGGGAGGCCGGTGCCTTGACTAGCTGACCTG
NM_173659_intron_7_0_chr3_9885286_r(-)|25	TACTGCGGCCGCTACGTGATTAAGTACCCCCTCTCTCATGCGGGACGGAGGCTAGGGCAGGGGGAAGGCACGTGCGGGATCTGGATCAGGTAGATGTTACCCGAATGACTAGCTGACCTG
NM_001127718_intron_28_0_chr18_21513900_f(+)|5	TACTGCGGCCGCTACGTAAGTGTCCAAACCTAACCCTGGGTTTCCCTCTTCCCTGGAGGATTCCCCTGAGCCTGCCTTGTGGGAGATATTGGGGAAGGGGGTGAGTGACTAGCTGACCTG
NM_015023_intron_8_0_chr1_27621121_f(+)|4	TACTGCGGCCGCTACGTATGTACAGCATAAGGTGGTTCTGCCCCATCACCATTCCATGCCCAGCAGCCAGGGGCATGTACCTTATGTTCACTGCTGAGGCAGACATGACTAGCTGACCTG
NM_001114132_intron_33_0_chr2_204016313_f(+)|10	TACTGCGGCCGCTACGTGAGTTCCAATGACTGTTTAATTGTTTGTTGAAGATAATGAGAGTGTTCGTGGGGTTGACGATTGTTATTTTATTGTTTTAAATGTGTTTGACTAGCTGACCTG
NM_002217_intron_16_0_chr3_52840155_f(+)|30	TACTGCGGCCGCTACGTGAGTCCCTGGCTGCTCCTCGGGAAGGCTCAGGGGCCTGGGCACGTGCTCCTGCCTGTCTCGGAGTCGAGCCCATGGAGGCCAGAAGGCTGACTAGCTGACCTG
NM_004443_intron_7_0_chr3_184295795_f(+)|16	TACTGCGGCCGCTACGTACTCCCAGGCCCACTGTTGCTCCATGGGCCGCCTCGAACTGCCCTTTAGCATCCTAGAGCCCTCATGCCACAGAGATGAGCCGCCACCTGACTAGCTGACCTG
NM_001029858_intron_3_0_chr6_118588318_f(+)|26	TACTGCGGCCGCTACGTGAGTCTTCGGATGTTCACCAGGTTCCTTACCTCTGCGGGTGAGGCCAAGGCAAGAAATGGAATGTTCATAGTTGGGTGAAAACAAGGATGACTAGCTGACCTG
NM_001003938_intron_0_0_chr16_216089_f(+)|14	TACTGCGGCCGCTACGTCGGTAGAGGCGGGGTCTCCGGGAGCTCAGGGAGGTGGAGATGAGGGTTTTGGGCGCGTGGGCCGCCAACGCCATCCAAGGTCCTTCGGTGACTAGCTGACCTG
NM_001200049_intron_9_0_chr10_134647628_r(-)|30	TACTGCGGCCGCTACGTACTGGGGATGACGTTGAGGCTGGCACCCCACCACGCTCACGCATGGACACGTGTGTCCAGTGCTGTGGCCAACCACGTGTGCTTGCTGTGACTAGCTGACCTG
NM_017728_intron_0_0_chr17_72772717_f(+)|30	TACTGCGGCCGCTACGTGTTGGGTCGGGTCGGGTCGGGACGGGCGGGAGAGGACGAGACGGGTCGGGATAGGTTGGGGCGGGGCGGGGCGGCACTAGACTCGGGATGACTAGCTGACCTG
NM_002471_intron_33_0_chr14_23874337_r(-)|30	TACTGCGGCCGCTACGTGAGCCTGGTGGCCCCTGGTCTCTGCTCCTCCTCCCAGACACCCACCCAGATCCTCAGCCCTGACCCCATTGCTTCTCCTCTTTTTTCTTGACTAGCTGACCTG
NM_198837_intron_22_0_chr17_35557427_r(-)|3	TACTGCGGCCGCTACGTAAGTTCTTGATTGGGTGGAAGCTCGTGATGTCCCCTTTCTACTGGCTGTGTATCATAGCTATCCTTTTATCAGTTGCTAGTTTATGGCTGACTAGCTGACCTG
NM_001102651_intron_3_0_chr19_2832493_f(+)|27	TACTGCGGCCGCTACGTGAGAATCAGGCAGATAGAAACCATTGGGATGGCAGTGGCATCGTGGGAAACATTGGTCAGAGAGCTCTTCACAAGGCCCTGATTCTGTTGACTAGCTGACCTG
NM_024315_intron_2_0_chr7_86828374_r(-)|30	TACTGCGGCCGCTACGTGAGTGCGGATTGTGACTCCAGACTGGGATGGGGGGTGTGTCTGCTGCCTGCCCTCTGGCGGAGTCCGGGCTGCGTCTTTCTGCGGCTCTGACTAGCTGACCTG
NM_018120_intron_3_0_chr8_66525669_r(-)|30	TACTGCGGCCGCTACGTAAGTACAATAGACAGTGTCTCATTTATTTATATACTTACTTATATTACTTACTTACAGGGCCTCACTATGTTGCCCATGCTGGGTTCATGACTAGCTGACCTG
NM_031431_intron_11_0_chr13_46067622_f(+)|3	TACTGCGGCCGCTACGTAAATGAGTAGAAATGATCATTTTAAGTTATATCACTGGCTCAATGAATTTGAAAAAAAAATAAGTGCTTCTTCCCTCACCCCACTAAATGACTAGCTGACCTG
NM_001278114_intron_7_0_chr8_39624771_r(-)|30	TACTGCGGCCGCTACGTTGGTACTAATTCGGAAGACTACGCACTGAAATTGCAGCAAAAATTACTTATTAATTCGAGTGAGAAACTGCCATTTTCCTTAATTCATTGACTAGCTGACCTG
NM_001014834_intron_3_0_chr19_39665705_f(+)|30	TACTGCGGCCGCTACGTATTTCTGGGGCCTCAGACCCCTCCTGTGACACGACCAAGTCCCCTCCAGACCACTAGGGGTGGGGCCACATCTCCAAACCAGCTGTGCTGACTAGCTGACCTG
NM_015106_intron_1_0_chr3_51624576_f(+)|5	TACTGCGGCCGCTACGTAAGTGGGCTCTATTGAGTGACAGAAGTTGCCTTATATTTTCCTCCAGTGGAATTTTTGCTGGGAGACCTTGGCGTTTCCAGTTAGATTTGACTAGCTGACCTG
NM_007144_intron_9_0_chr17_36904225_r(-)|30	TACTGCGGCCGCTACGTAAGCGGAGCGGACTCCCCCTGCCTTTCCCTCTCCTGGCCTGTAACCCTCTGGGGATTGGGATGGGGGCCGGCCGTTCTTCGCAAGCCCTGACTAGCTGACCTG
NM_016028_intron_3_0_chr11_67939177_r(-)|6	TACTGCGGCCGCTACGTAACTATTCTACTAGTATAAGCCTTTAATTTAATTTAAAGTTCTCTTCTAAATTATTGTTGAAGTGCTGAGAAATTCATGGTAAGGAATTGACTAGCTGACCTG
NM_020920_intron_22_0_chr14_21873624_r(-)|30	TACTGCGGCCGCTACGTAGGAAATCTATCTGATGAGGTACTAACTCAGGACAAAGAAGGTGAAGTTTGTACAAGGCAGACATCTGTTGTCATGGGTATCTCAAGGTGACTAGCTGACCTG
NM_001190818_intron_2_0_chr1_52841272_r(-)|7	TACTGCGGCCGCTACGTAAGTCACCAGCTGCACCCATAAATCAGTCAGCACATCTTTGCTGAGTACCTGCTGGGTATGAGGCCCTATGCTGGTGCTCTGAGGTTGTGACTAGCTGACCTG
NM_001308339_intron_4_0_chr12_31551297_r(-)|30	TACTGCGGCCGCTACGTAAGTAAATGGCCTTGGGAACTCAGAATTCTTTGTTTTAAGACTCTTCAGGTAAGAAAAGGTTTAAGAATTGTAGGCCAGGCACAGTGGTGACTAGCTGACCTG
NM_017747_intron_31_0_chr5_139917847_f(+)|2	TACTGCGGCCGCTACGTGAGTTGACAAACATCACTGTAACTTGATTGACACTTTGTCAGCCAATGTAGTCACATTAAGGAATACCTTGTATTGAAATAATGCTCCTGACTAGCTGACCTG
NM_001290263_intron_1_0_chr2_225635067_r(-)|30	TACTGCGGCCGCTACGTAAGCTTCTCGCTGTTGGGATGTTCTTCCTTGAACTTCCTGAGACAGGGAGTCCTCAATCCCCCAAGAATCCATCACACCAAAACTCACTGACTAGCTGACCTG
NM_001645_intron_2_0_chr19_45419583_f(+)|24	TACTGCGGCCGCTACGTTAGAACCCTTCCCAGGGCACGGGAGAGCTGGGGTGTGTTTTTGGGTGGAGCCCTGGCAGATGGTCCAAGATGAACAGATTGAAAAAAATGACTAGCTGACCTG
NM_003986_intron_2_0_chr11_27077197_f(+)|30	TACTGCGGCCGCTACGTAATTATCTCTAAATTATGTCTCCCTTCTTTCTCAAGTTCAATAATGGGGCTAGTCAACAATAATTTAGATAACTCTTTTTTATTTGGTTGACTAGCTGACCTG
NM_001190709_intron_10_0_chr1_103363735_r(-)|10	TACTGCGGCCGCTACGTGAGCATCTGTGTTAAAAAGATGCCATTTTGAAAATAACATTTTTATTTTAAAAAAATTTTGAATGAAGGTGTCTATGTTAGCATTATTTGACTAGCTGACCTG
NM_001635_intron_13_0_chr7_38505849_r(-)|18	TACTGCGGCCGCTACGTAAAAATGTTTCTCTATGGGTTGCACATGTTCCTTTTAGAAATTCAAGATCAGTGAATATCCCTTATCTTGTCTTTATTATTACTGTGATGACTAGCTGACCTG
NM_001165962_intron_4_0_chr17_12898380_r(-)|30	TACTGCGGCCGCTACGTGAGCATCCAGGGCAGCCTGGCCCGCTGGGCTGTTGCTTGCTGCCGTCTCCTTCAGAAGCTCAAGGTGGACACTGGGGTAGTTACCAATTGACTAGCTGACCTG
NM_000494_intron_49_0_chr10_105833004_r(-)|7	TACTGCGGCCGCTACGTATGTCCTCTCCTTATTTTCTAAAGAAATGGTCAAACGAGGCACTAGGAAAATCCCTGGGGGAGATGAAGTGGTGGGAGTAGGGGACCTTGACTAGCTGACCTG
NR_037194_intron_2_0_chr19_21672573_f(+)|2	TACTGCGGCCGCTACGTGATGTGAGTCTACTGGTCGGTCCCTATTCACTGGTGGGATTATGATGCATATCTTGGCCCAGCTTACAGGTGCAATGATTGCTTTCATTGACTAGCTGACCTG
NM_145062_intron_0_0_chr6_116957043_r(-)|3	TACTGCGGCCGCTACGTAAGTATCTAAATATTTATATGTGAAGTTTGAATGAGATGAACTTAAAAGTTTAAAACTTTTAGTTTAAAATCAGTGTTATCACTTTTTTGACTAGCTGACCTG
NM_152336_intron_2_0_chr15_86697793_f(+)|30	TACTGCGGCCGCTACGTAAGTGACTCTATTGTGGCTCTCGGGGATGGCTTCCAAACCTGGGCTGGGACACATGGAAACTGCATGAGGGTCTGGTTGGAAGAAAAGTGACTAGCTGACCTG
NM_014709_intron_47_0_chr2_61520686_r(-)|1	TACTGCGGCCGCTACGTTTGATCATATGTGTTTTTCAATGTATTGATAAAAATAATTTATCTTCAGTTTTTCAAAAGTGGGTACCATAATTCTTCATTGATTTTATGACTAGCTGACCTG
NM_020188_intron_0_0_chr16_81010077_r(-)|10	TACTGCGGCCGCTACGTAAGAAAAGTGTCAAAGGATGGATATGGTTGAACAATAGAACAGAACATTTTTGAATATTGTGTATTACTGCCATTATTGAATTTTTCCTGACTAGCTGACCTG
NM_017714_intron_10_0_chr20_13604162_r(-)|1	TACTGCGGCCGCTACGTATGAACACAATGTGTATGATCTGTGCATTGCAGTTTTGAACAGAAAGCAGTTTTACCTTGAAATTCAACATTTAAAAGTTTCATTTCTTGACTAGCTGACCTG
NM_153365_intron_10_0_chr4_16193147_r(-)|11	TACTGCGGCCGCTACGTAAGTTTAAGATCGTTAACTATTGTAAATGTATAGTATTTCATTATTTTTAATACTTGTAGTGGTTGCAGAGTAAGGATAATTCATACATGACTAGCTGACCTG
NM_003573_intron_27_0_chr19_41129638_f(+)|30	TACTGCGGCCGCTACGTACAAGCCCCACCTCCCCCAACCCCCGGCAACTCTCTCCAACCCCTAGCCTTGCCAGCTCCCCTCTGGAATGTGGCCACCACCAGCGGGTGACTAGCTGACCTG
NM_080836_intron_2_0_chr20_2098062_f(+)|30	TACTGCGGCCGCTACGTGAGTGCTCTCTGTTGTTGTTTTTTGTTTTTTGTTTTGAGACAGGGTCTCACTCTGTTGGTCAGGCTGGGGTGCAGCGGGTGCAGTGGCTGACTAGCTGACCTG
NM_022755_intron_7_0_chr9_95410431_r(-)|30	TACTGCGGCCGCTACGTGACCTGTCGAGGGGCAGATGGTGTGGGTAAAGGGGAAAGGTCAGTCTTGGGTAGTAAGTCCAAGAGTCACGTGCCTTGGGTTCCAGTTTGACTAGCTGACCTG
NM_001270837_intron_3_0_chr14_105945209_f(+)|30	TACTGCGGCCGCTACGTGGGCTGGGCGCGGGCTGGGGCTGGGGGTTGTGGGCACGCGCGGGCTGGGGCTGGGGGTTGTGGGCACCCCCGGCCCCGCCCCGCCCTGTGACTAGCTGACCTG
NM_001167890_intron_9_0_chrX_13642045_f(+)|15	TACTGCGGCCGCTACGTATTTATATTTGACAGTTTCATGTTCTGCAATATGGTGAAGGGATAGAAAGCCCTCCATGAGTGATGGGTTGTTATTCCCATTACTCATTGACTAGCTGACCTG
NM_153366_intron_44_0_chr9_113276387_r(-)|16	TACTGCGGCCGCTACGTGAGTCTCCAATCTGTGTATATCAGTTGTCTGTTGCTGTGTAACAAATGATTCTAAAATGCAATGGCTATAAGGAATACATGCTTGTTATGACTAGCTGACCTG
NM_001206736_intron_2_0_chr20_1433276_r(-)|7	TACTGCGGCCGCTACGTGAGTGAAAAAGCCCTCCTGTAGGTCCCAAATCAGTGAGTGGATAGCAGTTGGGAAAGGAGGAGGCAGAATGTTTATTATTTGAGGAGTTGACTAGCTGACCTG
NR_048541_intron_3_0_chr17_74040040_r(-)|30	TACTGCGGCCGCTACGTAACGTCCCATGGGATGGGCAGTTTTCCTCCGCCTCCCAGGTTCTATAAGCATTGGGAGCATGACCCAGCCCACAGCAGATGGGACCGTTGACTAGCTGACCTG
NR_027264_intron_12_0_chr16_74506310_r(-)|26	TACTGCGGCCGCTACGTATGTATTAGATTATTTGCCCATCAGATATTACTGATTCAGAAAGAGAAACTGCTCCTCCTCCACCCTGGCTCTTTCTAAAGCAGAAGTTGACTAGCTGACCTG
NR_045277_intron_6_0_chr12_57118308_r(-)|21	TACTGCGGCCGCTACGTAAGGGGTCACAGCCTTAGAACCTGTAACACCGTTCTCCCTGTGACAAGCAAGTGTTGGACTTAAAACACCGTCTTTCCCCTCCTGGTATGACTAGCTGACCTG
NM_006259_intron_10_0_chr4_82070107_r(-)|3	TACTGCGGCCGCTACGTGAATTCATGAATTATATGCCATACTTTGGATAAAATGCTTCGACTATTTTTTATATAAAATCATTTAGAGTTGTTAAATTGAGCTACCTGACTAGCTGACCTG
NR_047701_intron_6_0_chr7_43705322_r(-)|30	TACTGCGGCCGCTACGTTAGTCTCCCGCGGTATAAGAGTCTCCGTCTTCCCCCCAGCAAGAAGCGTTTGTTCCTGCAATTCGGGGGGCCGCCTTTGCGCGCGGGGTGACTAGCTGACCTG
NM_000885_intron_20_0_chr2_182390019_f(+)|28	TACTGCGGCCGCTACGTAAGTAGACATAAAGGCTTCCTTTCAAATTTAGAGCTGATTTACAGTTTCCTTGCTTCTTACATTAATGAAAAAACTGTATTCTAGAATTGACTAGCTGACCTG
NR_045529_intron_17_0_chr15_82618860_f(+)|30	TACTGCGGCCGCTACGTGAGTGTGGGATGGGAAGGTGCCCGCCTCCAGCCCCACCCTTGGTCTTCAGCTACAGGGAGGCAGACAGCCTTCCTGGAGACCTTGTGGTGACTAGCTGACCTG
NM_014215_intron_11_0_chr1_156815206_r(-)|30	TACTGCGGCCGCTACGTGCGAAGAGCGCGCGCGGCCTGGGAGGGTCTGATGAGTGGGGCCTGTGAGGGGCGGGTCTTGCGGGAGGGGTGGGGTTTGTGGGTGGGGTGACTAGCTGACCTG
NM_014287_intron_14_0_chr16_14960549_f(+)|5	TACTGCGGCCGCTACGTATGTACGGCTTATTGAGTCTCTTATTTGGAAAAGCGCTCGCCTTGTGGATGTCAAGAAAGACTAACATCCCAGGAATATTGTAAACGTTGACTAGCTGACCTG
NM_138382_intron_0_0_chrX_106144139_r(-)|11	TACTGCGGCCGCTACGTAAGCTTCTGGCATGAAGCTCCAAACTTGACATAGATCCATTAGCTCTTTGAATCTTCACAAAGGTCTTGTGAAGCAGGAGAGGGGAGGTGACTAGCTGACCTG
NM_003993_intron_0_0_chr1_155233192_r(-)|7	TACTGCGGCCGCTACGTGAGCTGGGCTCGGGATAAATAGTGCCCACCGTCCAGAAGTCACTTCCTTCTTAGGGTGGTTTGCCCCCTGGAATGCTCTTCACAAGCATGACTAGCTGACCTG
NM_001040_intron_1_0_chr17_7533826_f(+)|7	TACTGCGGCCGCTACGTATGGGGTTGGCCTAGCCCTTGACCCAGTCCCCTGGTTCTGCCCTCTCTCCATCAGCTCTTCTCTTTTCCCTGTCTTCCTTTCCTTATCTGACTAGCTGACCTG
NM_014206_intron_0_0_chr11_61556708_r(-)|30	TACTGCGGCCGCTACGTAAGAGCTGCAATGGGATGGATGCGTGAGCCTCCAAGGCACAGCCCAGGGAAGCCTCCCCAGAGTCAGGTCAGCAGGGTCCTTAAAGCTTGACTAGCTGACCTG
NM_001010887_intron_4_0_chr9_19446417_f(+)|4	TACTGCGGCCGCTACGTAAGCCCCTGCTAATGGGGAGGTGGCCGGGGACAGGTGTGTTTGCACTTGCTGTTGGGCTCTGTTCACCCTGCAAGTGGTGCACAGGTGTGACTAGCTGACCTG
NM_080683_intron_18_0_chr4_87672278_f(+)|18	TACTGCGGCCGCTACGTCAGCAAAAACAAGCTTACCTTCTTTGTCCCATACCTCATGCTCAGAGGGAAGTGAACAAGATCATCTTAATTATCAAATTATTTTGGGTGACTAGCTGACCTG
NM_001042492_intron_45_0_chr17_29665824_f(+)|4	TACTGCGGCCGCTACGTAATTACTGTATAGAAAATGAGTGCATTCATTTTGGGTATCAGTGTTGAATGTTACTTTCTTTCAAAGAGTTTAGAAAATAAGATGAATTGACTAGCTGACCTG
NM_001128610_intron_3_0_chr15_50741683_f(+)|4	TACTGCGGCCGCTACGTACAGATATTATGAAATATTTAAAATAATGTAAATTTAGAAGATAAAAATAATATTTAAGATTTACCGATTTATATCTGACGATTCATATGACTAGCTGACCTG
NM_015662_intron_29_0_chr2_27686049_r(-)|2	TACTGCGGCCGCTACGTGAGGTAGACATGTAGAACAGAGGTGCCACGCAGCTAGGAGGGATAATCACATGAGTATTTTCCCTGTGGGCTACTCCAATCCGGTGTTTGACTAGCTGACCTG
NM_001143843_intron_3_0_chr12_48359781_f(+)|30	TACTGCGGCCGCTACGTAAGCCTTAGGGTTTCATTCCCTGGGTTGTGCACCTGCCAGGCTGGGACCCAGGACACTTACACTTGTTTCCTGACTTGCCCTGATGTATGACTAGCTGACCTG
NM_004801_intron_1_0_chr2_50170930_r(-)|30	TACTGCGGCCGCTACGTGAGCCTGTGGATTTTATTCCTTCATTTTCATCCTATATTATTTATGATAGTGGGCTTTTCTGCATATGCGTCTTTTCTAAATTGGAACTGACTAGCTGACCTG
NM_152534_intron_32_0_chr3_27363753_r(-)|21	TACTGCGGCCGCTACGTAAGATTGTTCCTGGAAAACAGGCTTTTACTGAAGAGTGGCATATGTCATCTATCTTGTCTCTAGAACATGATTTGAAACATCTTACAGTGACTAGCTGACCTG
NM_001689_intron_1_0_chr2_176043979_r(-)|9	TACTGCGGCCGCTACGTAATAGTAGCAATAATTGAAATTAGGTAACACTACCAAATAAGGGTAGGGTTTTGATTAGAGTGAAGGAAAAAAACTTTATTAATAAGATGACTAGCTGACCTG
NM_014753_intron_11_0_chr10_43294074_f(+)|12	TACTGCGGCCGCTACGTAAGTCTGGGTAGTACATTTGATTTATTAGAGAATTAGCGAATTGTTCTAGAATAAGATTATCTGATGTCAATATTGCTTACCTGTTGTTGACTAGCTGACCTG
NM_003323_intron_0_0_chr19_49384384_r(-)|7	TACTGCGGCCGCTACGTGAGCTCCTGGAAACCAGTTTAGCCGGGCCAGGTGGGGTGGGGGTTAGGGTGTGAACGGAAGGGAACTACATCTCCCATCATCACTTGATGACTAGCTGACCTG
NM_001083617_intron_3_0_chr8_53543089_r(-)|10	TACTGCGGCCGCTACGTAAGATTTTTCTTCTTGGTAAATTGGTCTTAACATTTTTAAATGATTTGCATTATATTTCATTATGAAGATATTCCATCAGAGGATGTATGACTAGCTGACCTG
NM_001567_intron_20_0_chr11_71945660_f(+)|18	TACTGCGGCCGCTACGTGAGGCTGTGGGCAGGGCCCCTGCTTATGGGTGAGGGCACAGAGAGGGGTACATAAGAGTTTATTGGAGAGCCTGCCTGGGAGGGAGTGTGACTAGCTGACCTG
NM_004514_intron_5_0_chr17_80542065_f(+)|30	TACTGCGGCCGCTACGTGAGACAGCGGGAGAGGAAGCGAGGGCCCCAACAGCGTGAGCCAGACGCGGACGCCTGGGCTCCACAGAGAAGAAACAGCCGGACTGGATGACTAGCTGACCTG
NM_001307931_intron_8_0_chr1_53343642_f(+)|2	TACTGCGGCCGCTACGTAAGGTGAATTGTTTTGAATTAATTTTAATTGCTTAAAAGCAAAACCTAACACTTATATAGTACCTACTATATGCTAGGCAGTATTGTATGACTAGCTGACCTG
NM_001129890_intron_1_0_chr8_92136848_f(+)|2	TACTGCGGCCGCTACGTAATTTAATCAACAAGGAACAACATTATAGCATCAAATTTAATCTCTCATATTTAATAATATGAGACTGAAATGAAAAAGAATTTTGCATGACTAGCTGACCTG
NM_138272_intron_0_0_chr6_31691222_f(+)|17	TACTGCGGCCGCTACGTAAGCGATCCCTGGGAGAGTTGTGATAGACGCAGAGGGGCTGAAGCAAGATAAGGGCCGCCTAGTAGGGTGGGTTGTGTGTGGGAAGATTGACTAGCTGACCTG
NM_021833_intron_4_0_chr4_141489132_r(-)|28	TACTGCGGCCGCTACGTAGCTAGGCAGAGGGGTAAGACAAGGGGTCTCAGGACAGAGGGGACGCTGTTGCGTGCATTCCATTTATTCTCTGCTTTGGTGTAACCATGACTAGCTGACCTG
NM_012203_intron_6_0_chr9_37430644_f(+)|2	TACTGCGGCCGCTACGTATCCTAGGGCCACCTTACCCAGCAAGCCTGGAGAGGAGCCATCCCCACTGCTGCCATCTGGAGATTTTCTTCCCCGTGGGTTGTTGGTTGACTAGCTGACCTG
NM_015571_intron_4_0_chr6_76344528_f(+)|8	TACTGCGGCCGCTACGTAAGAATTCTAATTGTCTTTGGTTAGTATATACATGGCATCTTCTTCAATAGGTTTTCACTTTTTTTAACCATTTTTTTCCTTTGTGAATGACTAGCTGACCTG
NM_001265615_intron_15_0_chr5_175535679_f(+)|7	TACTGCGGCCGCTACGTAAAGTCGTCTTCTTTCCTCTGAAAAGGAAATTTTATTTCTCTCGGTTTCTCTGTTTCAATTGAATTAAGATGTATACACCTCACCATATGACTAGCTGACCTG
NM_133457_intron_7_0_chr7_101190521_f(+)|9	TACTGCGGCCGCTACGTAAGTGAATGGTGGGCTGGCCTGCATTGAGGACTCCATCCCCCCAGGGCTGGCCTGAGCCATGGGGCCTTGAGGGGAGCTGGAGGTCGGTGACTAGCTGACCTG
NM_144584_intron_4_0_chr1_109198321_r(-)|18	TACTGCGGCCGCTACGTAGGTATTTCTCTTTCCAAACATTTAATTATTAAGACTAGTAGACTAGTCATATGAGGTGTTTTGTCAAATGGATTAGTATGGAGAGACTGACTAGCTGACCTG
NM_017684_intron_19_0_chr15_62199590_r(-)|1	TACTGCGGCCGCTACGTATGAGAAAAAAGGGTTAATGGGAAATACTTTTATTGGTTCATAGTAACTAATGGGAAACACTTTGGTTTCATATTCAAAATGTTTTTATGACTAGCTGACCTG
NM_001135914_intron_3_0_chr7_128519678_r(-)|30	TACTGCGGCCGCTACGTGAGCAAAGCCGAGGAGTGGAGGAAGGTGGATCCTGTGCTGTCCACCCATGTGCCTCGACATCACCCCTCCTCCCACCTCCTTTATCCTTGACTAGCTGACCTG
NM_001288979_intron_1_0_chr10_90975767_r(-)|11	TACTGCGGCCGCTACGTAGGCATTCCAGGAGTGCATTTGGGGTTCATGTAAAATCAACATCAGAAAGGTCTGGGCATGCAAACCCTTTCCAAATAGAAAGACAACTGACTAGCTGACCTG
NM_003737_intron_9_0_chr11_6650809_r(-)|30	TACTGCGGCCGCTACGTAAGACCTGGGGGGGTGAATTATGAGTGGGATGGACTGGGGCAAGAAACAGCATTTTTACCCTCTGATCGCCCTCCATGCTGCCCCTCCTGACTAGCTGACCTG
NM_001081640_intron_15_0_chr8_48716042_r(-)|15	TACTGCGGCCGCTACGTGGGTACTCGTGTCTGTCCTCCCTGCTGTGTCACAGGATTTTGCTAAATTAGCTTTTCTCTAATTTTAGCTTTTCTTTAGAGTCTGAACTGACTAGCTGACCTG
NM_001031714_intron_10_0_chr14_105175721_f(+)|11	TACTGCGGCCGCTACGTAAGAGGACCACCCCCACACCCCACCCCCAGTTAGTGCCACCAACCAAGGGAGAGGCTGTCCCGGGGGCTCCCAGCAGGGAGACAGAGATGACTAGCTGACCTG
NM_000450_intron_10_0_chr1_169701084_r(-)|30	TACTGCGGCCGCTACGTAGGGAGTTTGCGGCAGCAGTGGGAGGTAGTTTCAGTGTGTGGGCATCTTGGCAAATTTACAGCATGCAAAAACTGCTCTCTATTGTGGTGACTAGCTGACCTG
NM_015024_intron_9_0_chr8_21839389_f(+)|3	TACTGCGGCCGCTACGTTTGTCTTTGATTACTTGTGTCTTCCTTCCTAAATACTGGAATCTCTTGCTTGTTGGTTTTAACCATGTAAGAATATATTTTTTTTTCTTGACTAGCTGACCTG
NM_001988_intron_8_0_chr17_74013993_r(-)|30	TACTGCGGCCGCTACGTACCCAGGGTGGCCCGGGGAGAGGTGGCTGTGGGGCTAGAAGGAGTAGATTCCGACTTCCGACTGGTCTGTGATGGGCAGGGGTCGCCTTGACTAGCTGACCTG
NM_001301371_intron_1_0_chr1_151739776_f(+)|4	TACTGCGGCCGCTACGTAAGTGGACTGTGAGCTAGTGCTGTGACAGGGCAACCCTTTTCTTGCATACCTTGCAGAGGAGGGACATTAGCAAGTTGGAAGATGAATTGACTAGCTGACCTG
NM_138383_intron_4_0_chr16_70708432_r(-)|30	TACTGCGGCCGCTACGTCAGTGGGGGTGGGGTTCCCAGGGGTGTGGGGGGCGGTATCCCAAGAGGAAGTGGGGATGTTCCCAGCAAAATTGCATCAGAAATTGCTTGACTAGCTGACCTG
NM_001017425_intron_0_0_chr1_215256775_f(+)|30	TACTGCGGCCGCTACGTGAGACCCCCCCTCCGGTACCCCCACCCCTCTGGCCGCACGCTCTCCTGCCCCAGCCTTTTCTGGGAGGACTGCAAATGCCCCCTCTCATGACTAGCTGACCTG
NM_000876_intron_16_0_chr6_160468940_f(+)|30	TACTGCGGCCGCTACGTGAGGCAGAGTCAGCTGCTCTGTTTTTGGCCTGGTACAGATGCTGAGGTTGCAAGTGTTGCTGGTGAGCGTGTGACTGAGCTGATGATGTGACTAGCTGACCTG
NM_152227_intron_10_0_chr20_17936120_r(-)|6	TACTGCGGCCGCTACGTAAGTAACATGCAGTGGTAATACATACAGTGCTAGGTTGCAGCCTTGTTATTCACAGTGGATGTGAGAAGAGATTCCCTGAGCTTGAAATGACTAGCTGACCTG
NR_103510_intron_8_0_chr5_177652431_r(-)|28	TACTGCGGCCGCTACGTAATATGTTCCTTTATTTCTGCCTTAAGGATACAGCCAAAATCCCTGCCTGTGGGTTGCTCAGTAAGGAAGGAAAACATCAAGTGATTCTGACTAGCTGACCTG
NM_001764_intron_1_0_chr1_158298805_r(-)|30	TACTGCGGCCGCTACGTAAGAAATAGCAGGGACCCAGGCTGGAAATGCCAGGAAGTGATCTTCAGGCATAGAGGGAGGCACTGGGGAAGGATAGAGCTTGAGAGATGACTAGCTGACCTG
NM_001304458_intron_3_0_chr4_148575718_r(-)|8	TACTGCGGCCGCTACGTAGGTCTTGTCCATTTTTTTTTTTAACCTCTTGCTTTAATCTTCTAAGTATTCAAGTCAGTGGCAAAAAAAAAATTACTTTGGATATGATGACTAGCTGACCTG
NM_015459_intron_2_0_chr11_63400570_r(-)|7	TACTGCGGCCGCTACGTAAACAATGATTTGACATCCTAAACGCTACCCTTAAATTACTTGAGTTGACCTGTATACAATAAGCAGAGTTCTTTAGGAAGAGAATGCTGACTAGCTGACCTG
NM_003061_intron_33_0_chr10_98917647_r(-)|30	TACTGCGGCCGCTACGTGAGTCCTGGCAGGGTGCAGGCCAGGAGGGCGGGGGGCTGGCACGAGAGGGAACTGGCAGGCCAAGCTGCTGCCAGGGATGAGGGGCACTGACTAGCTGACCTG
NM_144718_intron_15_0_chr3_113222075_r(-)|30	TACTGCGGCCGCTACGTGAGTATAGGTGGGATAGTAAATAATGTAACATTACTCTGGAGAAATGGACACAGTGATATGGCCCTAGTCATGCAAGATGGTGTTCTGTGACTAGCTGACCTG
NM_001164317_intron_32_0_chr3_58129341_f(+)|2	TACTGCGGCCGCTACGTAAGCTGAGTCAGCAGGCCCAGCAGGGCTCCACCATTCAGGGGCATCCGGGCAGCCTGCAGACACTCCTCAGCCGCTTTGCAGGGAGCATGACTAGCTGACCTG
NM_020987_intron_14_0_chr10_61846643_r(-)|30	TACTGCGGCCGCTACGTAATGTTCACAAAAAGTTGTTTCCCTCAGTATGCGCAGAGAGCATGTGAGTGCATGTTTTGCTCTGGAAAGAGTTATTCTAACATCCTATGACTAGCTGACCTG
NM_002804_intron_9_0_chr11_47446798_r(-)|30	TACTGCGGCCGCTACGTGGGCGCACAGCTCCTGTGCGGGCGATGGAGCCCCCACAGGACAGGCCCCGGCGATCCGAGTCGCCTCTCGTACTTCCTAATCGGGCACTGACTAGCTGACCTG
NM_001033582_intron_4_0_chr1_2080364_f(+)|23	TACTGCGGCCGCTACGTGAGTGTGTGGAGCAGCTCGCTGCCATTTCCGACGTCCTCTGGAAAGTCTGTGAGCCTGTCTCTGGGGTAGTCACGGAAATCTAGATGTTGACTAGCTGACCTG
NM_017666_intron_7_0_chrX_129360880_r(-)|7	TACTGCGGCCGCTACGTACACACACATTTTATTGTGTAGTTAAGTGTTTGTTTAATTTTCATGTGCCATGAAATAGTATTGTTCTTTTGATTTTTTAAAGCCATTTGACTAGCTGACCTG
NM_004725_intron_5_0_chr10_124921930_f(+)|9	TACTGCGGCCGCTACGTAAAGTATGGCATGCTGACCTATATTTAATTATTATACTATTTGGTGCTTGCTTTTTATGGTATTTAGTGAAAAAAAATCTGTACAGTGTGACTAGCTGACCTG
NM_002918_intron_11_0_chr19_14080988_r(-)|30	TACTGCGGCCGCTACGTAAGTGCCCCAACGCGGGCCCCAGAGGAGGCAGGCAGTGGTGGGTGGTGGGCACTAGAAGCCCAGTCCATGACGGTGGTTACCAACCACTGACTAGCTGACCTG
NM_015540_intron_23_0_chr15_41829400_r(-)|11	TACTGCGGCCGCTACGTAGGTGGCGGGGCTGGAGGGACGGATTTCAGGTGATCTGGGAGGAGGACCCAGGGTAGCGTGTCCAGTTTCTTTGCTGGAACCTGCCTGTGACTAGCTGACCTG
NR_036652_intron_5_0_chr15_84782460_f(+)|21	TACTGCGGCCGCTACGTGAGGAAAGATGGACCTGTTGGAATATACCATGTCATTGACTGTCCTCCATCCTGGCTGCTCTAGGCCAATTTGCTGAATGCTAGTTTGTGACTAGCTGACCTG
NM_007198_intron_6_0_chr8_37633535_f(+)|20	TACTGCGGCCGCTACGTGAGTGTCCTGCCAGTGCCCTGTCTGCCTCGAGGGGTGGGGGTAGGGGGTCTGAGAGGCTGACACAAGAGCAGATCTTTGCTGTAGAAGTGACTAGCTGACCTG
NM_015015_intron_2_0_chr19_5033043_f(+)|30	TACTGCGGCCGCTACGTGGGTGACATCCTGGCCCCAGCGCGGCCCTCCATCAGCCTGCGCCGCGGGCCTGCGGACATCCTGGGTCCCAGCTCAGCCAGCCCCACATGACTAGCTGACCTG
NM_018682_intron_23_0_chr7_104751050_f(+)|14	TACTGCGGCCGCTACGTCAGTAAGCAGATGACCGATAATGTTATTCTTAACAAATTTTAAAATCAGACAAGAGAGCCTTTATAAAAAGTTGGTTTGGATAGTAGATGACTAGCTGACCTG
NM_000803_intron_2_0_chr11_71932103_f(+)|30	TACTGCGGCCGCTACGTAGGGTGTCTCCCCCCGACCCACCCCAGCAGACTGCCATCCCCCTCAGTCACTTCAAGGCGATGGCTGCCAGCATCCCTGGCTGAGAGGTGACTAGCTGACCTG
NM_004820_intron_0_0_chr8_65509487_r(-)|30	TACTGCGGCCGCTACGTAAGTAAACATCAAGCCTATGATTGCTACTTCTTAGATCCTGTGGGCACATTCCTCTTCCATCCCTATCTCTTCCTCTTGCCACTTTGGTGACTAGCTGACCTG
NM_198455_intron_75_0_chr7_149512874_f(+)|11	TACTGCGGCCGCTACGTAAGCCAAGAGAAGTGGGGGCGGGGAGGCGCATAGAACCCAGGAGGGGAGCCCTCAGGGGATGGGGCTGGTCCTGTCTCTGAAGCCCCCTGACTAGCTGACCTG
NM_018992_intron_4_0_chr16_2752480_f(+)|30	TACTGCGGCCGCTACGTGAGTGCTGGGCCGGCCCTGGCCTGGGGCAGTCTTGGGTGGGGAAGGCTCTTGCCCTCTCAGACCTTCCTCCTTTTCTGCCATTCTCATTGACTAGCTGACCTG
NM_001286206_intron_15_0_chr6_84896342_r(-)|1	TACTGCGGCCGCTACGTATGAATTTTTTATTTATTGTTTTGTCATTGGAAACTTTTATAGTCATTTGTTCTATGTAATCATTCCTAGTGAATGATTAATGACTAATGACTAGCTGACCTG
NM_003496_intron_19_0_chr7_98515303_f(+)|3	TACTGCGGCCGCTACGTAGGATTTTAGTGAGGTTGTTAGCTGGCTGCTTCCCTGGAAGCAGTGGGCCGTCATTGGGTTCTCTGTACTCAAGAGTGGGCTCTGCAATGACTAGCTGACCTG
NM_031935_intron_63_0_chr1_186060050_f(+)|9	TACTGCGGCCGCTACGTATGTTTAAAAATAATCTTTCCATTATAAATTGTAAGCCCTTCTACAATGCTTTATGCTTCAAATTTCACATGAATAATAATACCGAATTGACTAGCTGACCTG
NM_001042388_intron_1_0_chr18_9549337_r(-)|14	TACTGCGGCCGCTACGTAAGCGAGGCCCTGGGCTTACCTGTTTGTGAGTTTTTCTCCTAGAAGAATGTCTTCTTTAACTTCCTACCTCTCTCTCACCCTCTTCCTTGACTAGCTGACCTG
NM_017987_intron_6_0_chr10_70139279_r(-)|10	TACTGCGGCCGCTACGTAAGGATTGTTCTTAAATTTCATTTTATGTAAATTGAAAGTGAATATTTGTAGAAAGGTTTTGGTTTTTAAGAGATGAGCCCATTTTATTGACTAGCTGACCTG
NM_201574_intron_8_0_chr2_220497732_f(+)|30	TACTGCGGCCGCTACGTGCCGGGGTGGGTCCCTGGGAGGGGCCTGTCCAGCTCAGCTGCCCTTCCAGGAGCACATCCTCTTCCAAGTGGCTCCCAGCCTCTGCTTTGACTAGCTGACCTG
NM_015885_intron_8_0_chr11_82882957_f(+)|4	TACTGCGGCCGCTACGTATGTACTTTCTGAACTTTGTTTTTCAAAAGACAAATGATTATTGTTTTGTTGAATAGCTAACTTTGTGAATTTTAGGAAATGACAGTTTGACTAGCTGACCTG
NM_001257231_intron_11_0_chrX_110964940_f(+)|11	TACTGCGGCCGCTACGTAAAGAAATATCAACAGGATACTTTTGAATCCTGACAAATCCAGGAGTATAATTTTGCAAATTATGGTGAACATCTCTTATAAGAAATATGACTAGCTGACCTG
NM_001856_intron_36_0_chr1_32148971_r(-)|3	TACTGCGGCCGCTACGTGAGTCTCTAGCCCTGCCTTTGCCTGTCCTCTCAGCACTTCCATTAGCCAGCTACCTACTTCCATCCACTCCCAAACTTCAGGGCTCTGTGACTAGCTGACCTG
NM_007345_intron_22_0_chr18_74639139_f(+)|1	TACTGCGGCCGCTACGTATGACACCTTCCATGGTCTCCTGTGCTGTAATTCTCTTGGCATCACAGAGAAGCATGAAGTTTTCATTACAAGTACCTGTGCTGCTTTTGACTAGCTGACCTG
NM_002953_intron_14_0_chr1_26887343_f(+)|30	TACTGCGGCCGCTACGTGGGCCTCCTGACCACGTCTCGGCCAAGGCTGCTGGGTTGGGGGCAGGTCCCCGTCTGGTGGGGAGGGATGGTGCCTGAGCTCTGCAGATGACTAGCTGACCTG
NM_014611_intron_90_0_chr6_90486415_r(-)|13	TACTGCGGCCGCTACGTAAGATATAGTTTTCCAGTCTTTTTTGTCTTGGTTCTGTAAGGCTGTTGACTTCCGTTGTTATTTTCTGTCTTTTGATTGCCATCAGACTGACTAGCTGACCTG
NM_014396_intron_1_0_chr7_38766589_r(-)|29	TACTGCGGCCGCTACGTAAGAAGGTTTTCCCCAAAAAAATCCCAAACATGTATTTTAATGATGAGTGGAATCAAAATTTTGGAATTAGCCAACTACCGTTTATAATGACTAGCTGACCTG
NM_001172646_intron_21_0_chr20_9389365_f(+)|30	TACTGCGGCCGCTACGTATCCTTATGTATCAAGTGGAATGAGTGGTTGACTCACGTTGGTTTGGCAAGAGCCTCTGAAATAGATAAATGGCTAATATCTCATTCTTGACTAGCTGACCTG
NM_025081_intron_3_0_chr14_24879415_f(+)|30	TACTGCGGCCGCTACGTGAGTAGTCACGGGCGTGGGGTGGGCTGGGGATGCTGTGGACCTGGGGCAGGGCATCCCTGGGGGACAGAATGTGGGCATCCCTTCCCATGACTAGCTGACCTG
NM_005501_intron_17_0_chr17_48155649_f(+)|16	TACTGCGGCCGCTACGTGGGTACCGCTCTCCACCACCCCCACCCCAGCCTGCTGTGCCTAAGCTAGGGTTCCCTATCCCCAAGCTATCTCCCAAACTCCTCTGACTGACTAGCTGACCTG
NM_014062_intron_0_0_chr16_69776505_r(-)|13	TACTGCGGCCGCTACGTGAGTGGCGCCTCTCCCAGTCCCCTCCCAACACCAGAGTGAAAAAGAACAGAAAGGACAAAAGAAAACCTAGTCTAGTCGTTTCTGCAATGACTAGCTGACCTG
NM_001170585_intron_52_0_chr2_28853532_f(+)|30	TACTGCGGCCGCTACGTAAGCCCTGCAGCCCTTCTCTTACTGACCCAGCTGGGGGGCCCCCTGTACTCCAAGGACTGGGAAATCGAATGCCCAGCAGGATGTGGCTGACTAGCTGACCTG
NM_014640_intron_2_0_chr2_219603887_f(+)|9	TACTGCGGCCGCTACGTATGTTGGCAATGTTTTTGGTTCATTTAGAGCAGTAGAATGTATATACCATAATTTGGGGTGGCACCGACCCTGTACCTCTGAAGGTTGTGACTAGCTGACCTG
NM_001287044_intron_0_0_chr6_43739839_f(+)|30	TACTGCGGCCGCTACGTAGCCCCAGCCCGGGGATCCAGAGAACCATCCCTACCCCTTCCTACTGTCTCCAGACCCTACCTCTGCCCAGTGCTAGGAGGAATTTCCTGACTAGCTGACCTG
NM_001005207_intron_4_0_chr17_57093161_r(-)|28	TACTGCGGCCGCTACGTAAATTTGAGGGATTCAGAATGTACTTTTAGTGGGGTAAATATTTATTACCTGAAATTGATGTTATCGTGGAGCTTTAGATCTTGAAGGTGACTAGCTGACCTG
NM_017994_intron_5_0_chr7_66418357_f(+)|30	TACTGCGGCCGCTACGTGAGCGGTGGATGGGGTCCGGGCCAGCATTTTACTAGAGGTCTCTGTATACAGAAAGTCCCAGTTATCCTTATTCTATTTATTGTGGGTTGACTAGCTGACCTG
NM_001127487_intron_8_0_chr7_128480215_f(+)|15	TACTGCGGCCGCTACGTGAGTGCCAGAGCCCAGGGTCGTGAGGGTGGGGCTGGGGGATCATAAGGGAAGTATGGCCAGTGGTTCTGACTCCCAGAGGGCAGTGACTGACTAGCTGACCTG
NM_001270960_intron_6_0_chr19_50063297_r(-)|30	TACTGCGGCCGCTACGTGCAGGGCTGGGGTGGGAAGAGGCGGGACATGGCTGTGTCTTGGAGTCACCCTCTCCCCTCGTGCCCCAGGTTTTGCTTCCTCTGTCCCTGACTAGCTGACCTG
NM_001428_intron_0_0_chr1_8921489_r(-)|13	TACTGCGGCCGCTACGTAAGGAGGGCTCCTGAGAACAAGGGGCCTGTGGTTCACTAGGTGGGGGCCTGCACTCAGTGTAGGCACTGCCCTCCCCCAGGAGCTCCTTGACTAGCTGACCTG
NM_002477_intron_3_0_chr4_673808_f(+)|14	TACTGCGGCCGCTACGTGAGCACCGGTGGGGCAGGCCTGGCCCTCCTAGCTAATTCCTAACAGTTAGAGATCCGGACATTTCACGTAAAAATCTCTCTTTTCCAATGACTAGCTGACCTG
NM_024028_intron_2_0_chr5_148743774_f(+)|27	TACTGCGGCCGCTACGTAGGGCTGGCAGAGCTGTGGGGATGGCGTTCCAGGGGAACCGAGAAGAGGTGGGGGAGGAACCAGCTTGCCTGTACTTTGTGAAAAAGGTGACTAGCTGACCTG
NM_020699_intron_1_0_chr1_153784325_r(-)|30	TACTGCGGCCGCTACGTAAGGAACTTTTTGCCTGATCCTGATTTCTTTAGAAGATTTATCAGCCATTTATCACAATTTGTCCTTTCTATTGTGGGAAATCATAGTTGACTAGCTGACCTG
NM_004162_intron_1_0_chr3_19992554_f(+)|15	TACTGCGGCCGCTACGTGAGATTTTCTTTTTTCCCTGCTTCATTTAATCGAATCATACATTGACAGAAAATATTTTGATGTTCCAATTGTGTGATTATGAATAGCTGACTAGCTGACCTG
NM_001145998_intron_5_0_chr3_121634541_f(+)|14	TACTGCGGCCGCTACGTAAGTGCAGTGAAGCAAAGGAAACTAATAATCATTGATACCTGACACATGTAAAGCATCATGTAGGCACTTTACACAAGCTGTTTCATTTGACTAGCTGACCTG
NM_018968_intron_9_0_chr2_1241790_f(+)|6	TACTGCGGCCGCTACGTGAGCACACGGTGTTTCTGAGTCTCTGCTGATGCTCATTCGTGCATGAAAAATAATGGAGACATCATGTTTCTGATGATTTATGATTAATGACTAGCTGACCTG
NM_006782_intron_0_0_chr11_64851851_f(+)|22	TACTGCGGCCGCTACGTCTGTAGAGAAGGGGCGGGACTTGGAGGGGGTGGGGCTCAGGAGAGGTCTTGGGGGCGGGGCCGGTAGTATCGGGGAGCCTCTGATGGATGACTAGCTGACCTG
NM_144966_intron_13_0_chr9_14784633_r(-)|30	TACTGCGGCCGCTACGTAAAAGCACGTCTACCAAGGTTTACTGGGATCAACTTTGCTAACTGGTATAAGTATTCCACATTCGTTTCTTTCTCTCTCTTTCCCTCCTGACTAGCTGACCTG
NM_022483_intron_1_0_chr5_43454146_r(-)|23	TACTGCGGCCGCTACGTGGGTATGGCTGAGCCGCTGCGTGGGACTGAGGGGAGGGGGCCGGGTGGACGCCGCGGAACTGCGTCCTGAGGTGGGAGACCGGAGGTGTGACTAGCTGACCTG
NM_001134194_intron_5_0_chr3_132061489_f(+)|8	TACTGCGGCCGCTACGTAAAAGAAAAAAAAATCACAGGTTAACTTGCAATCTGATTTTATGATTTATGCTTATTTTGAAATAGATGAATATCTTTTCTTTCACTTTGACTAGCTGACCTG
NM_020695_intron_14_0_chr19_1828631_r(-)|30	TACTGCGGCCGCTACGTAATGCCCGCCCGCCTGCTTGCCTTGGGCTCGGCTCCCCTGCCCGGGTCTGGACCCCACCCCGGTCCCGCCCGGGGTCCCCGTTCTCGGTGACTAGCTGACCTG
NM_022371_intron_2_0_chr1_179055029_f(+)|30	TACTGCGGCCGCTACGTGAGGCCGACCAGGGCTGGGGTGAGGCCTCTGTGCTGGGAGGGAGACCCTTCTGCCAGCCCTTCCTTGCAAGGAAATGGGCTCTGGAGATGACTAGCTGACCTG
NM_030579_intron_2_0_chr16_69482048_f(+)|16	TACTGCGGCCGCTACGTAAGAAGTCAGCGGTTTGTCTTGTGTTTATATTTGTGTTTACTCAAGTAGGACTGCTTTTTGAAACATTTTTTCTTAACAAGAGAAGTTTGACTAGCTGACCTG
NM_003440_intron_0_0_chr12_133657659_f(+)|30	TACTGCGGCCGCTACGTGAGGGGGTTCTGGGGAGGCGCGCCGTGGCAGGAAGAGAAAGCCGGCGCCAGTGGTCCAAGCGCGATCTCTCAGGGCGCCCTGCTCTCTTGACTAGCTGACCTG
NM_001080448_intron_16_0_chr3_97466417_f(+)|28	TACTGCGGCCGCTACGTAAGTGATACTAGGTTTATTACTGTAACGAGATGTCCTGCTGGGGATTATAAGTTCAAATGCTGTATCAAGAACACCTTTCCTTAGGCTTGACTAGCTGACCTG
NM_001305456_intron_2_0_chr6_41880839_r(-)|6	TACTGCGGCCGCTACGTCAGTGAGATGGGTCTGTAGGATGGCTGGAACCAGGCTTGGAGTTAAGAGACATTTGAGTTAATTGAAGTCTTTCTGCTTTTCTGCTAATGACTAGCTGACCTG
NM_001142807_intron_1_0_chr2_111526042_f(+)|16	TACTGCGGCCGCTACGTAAGTGTCATTATTATTCTGGTATGGTTGTGTGTGTGTGTGTGTGTGTGAGAGAGAGAGAGAGAGAGAGAGAGTTTTTTTCTCTCCAGCTGACTAGCTGACCTG
NM_207361_intron_12_0_chr13_39432171_f(+)|13	TACTGCGGCCGCTACGTGAGTAGGAGATTCACAAAATTGAGGAAAATTGTAAGATAATTATTTCAAATAATTATAATCAATATAGCATTGGCTTTGTTATGAAGATGACTAGCTGACCTG
NR_110561_intron_1_0_chrY_59360116_r(-)|30	TACTGCGGCCGCTACGTAAGTAGTGCTTGTGCTCATCTCCTTGGCTGTGATACGTGGCCGGCCCTCGCTCCAGCAGCTGGACCCCTACCTGCCATCTGCTGCCATTGACTAGCTGACCTG
NM_015912_intron_13_0_chr8_139255312_r(-)|1	TACTGCGGCCGCTACGTATGAAGTTCAGAGGCAGCCCTGATATGTGGGAGCCACCTTCCATTGCAGGTGTGGTAGAGGGGCAGGGAGTTTTCCAGGAGAGATCAGTGACTAGCTGACCTG
NM_002447_intron_7_0_chr3_49932982_r(-)|29	TACTGCGGCCGCTACGTGAGTTCTCTGCTCCTACCTTTAATCAGCCCCTACCCCCAACCAATGGCATCTTCAAGTCCCTACATCCTCTCTCTGCCCAGGACTTAGTGACTAGCTGACCTG
NM_001309242_intron_27_0_chr17_73609859_f(+)|30	TACTGCGGCCGCTACGTATGGGGACCGGGGATGGGGGACAGTGTGGCCAAAGTGACCCTTGTCCTATACCCTCCTCCTTCTCCAAGCCCAGTCTCAGGGGCCGGGTGACTAGCTGACCTG
NM_015458_intron_2_0_chr8_11157658_f(+)|2	TACTGCGGCCGCTACGTGAGTTAACTTTTGAGAACTGTGGATTATGAGAAGTAACCCAATACCTTATTTGACTTGTGAAAATGATCACTTCTTTTGAAGAGTAATTGACTAGCTGACCTG
NM_001042750_intron_5_0_chrX_123171474_f(+)|24	TACTGCGGCCGCTACGTAAGATATATTTATTTTGAAATCAGCAGCTCTCAAATAGTCACTTCGTTGTTCCACCTAAAGAGATGTTGTTAGCACTTTACATGGTAATGACTAGCTGACCTG
NM_006099_intron_7_0_chr1_145581256_f(+)|20	TACTGCGGCCGCTACGTGGGTAAAAGGGGAGAAGGGAACAGGGTGGGAAGGGAGTTGGGTTTAGCCTGTGGACTTTGATGAGGGTTCCTAGGGATACTGGCGTGATGACTAGCTGACCTG
NM_001166007_intron_7_0_chr1_29357000_f(+)|16	TACTGCGGCCGCTACGTAATGATAACTTTGCCCTTTATTAATATGCATGTGGAAGATATTATATGATACATGTCTGTTATGTATGTATCACATCTGTGTCATATATGACTAGCTGACCTG
NM_006836_intron_29_0_chr12_120593524_r(-)|21	TACTGCGGCCGCTACGTGTGTGCTCAGTCTCAGAGCCACTGCAGTGTCCCTTGTCACTCTATGCAAGTGCAAATTGCATGATGGGCATTTGAGAGAATGTCCCTCTGACTAGCTGACCTG
NM_001372_intron_19_0_chr17_11593754_f(+)|6	TACTGCGGCCGCTACGTACCTGCTAAGGAAATCTAGAATCTCTCTATTCTCTGATCCAGGGTGAAGGGAAGGTCACCCAGTTCCTGCATTGTCTAGGCTCTTTCCTGACTAGCTGACCTG
NM_080650_intron_3_0_chr15_35703098_r(-)|23	TACTGCGGCCGCTACGTATGCAGCCAAACTATCAAGGGAGCTGTTTGTTGCCACATAGATGATCTCAGTTCACTAATAAGTAGTTAAAATGAACAAAGAAAACTGTGACTAGCTGACCTG
NR_033249_intron_0_0_chr16_81116569_r(-)|4	TACTGCGGCCGCTACGTAAGCTGTTGCTAGAAATTTCTCAAGGAATTACTACTACAGTAAATATTTTATCTAGAATTTAAAGCAAGTTTAGCTGATTGTGACTTCTGACTAGCTGACCTG
NM_019091_intron_6_0_chr2_179365904_f(+)|25	TACTGCGGCCGCTACGTAAGTGACATAGATTCTGTCTCTTTCTTTGGCATATTCAGCAAAATTACTGTGGGGCTCTGTAATTTCTGGAAATGAAGTATACTGACTTGACTAGCTGACCTG
NM_005113_intron_0_0_chr14_93260802_f(+)|30	TACTGCGGCCGCTACGTGAGGCGGAGGCGAGGGCCCACTGGACGAGACGGGGGTGTTAACGGTCCTAGGAGCGGGGGCGCAGTCCCTTCAGTGGAGACCCTGGTCTGACTAGCTGACCTG
NM_001159944_intron_11_0_chr19_7923218_f(+)|12	TACTGCGGCCGCTACGTAGGGGCGGGTGTGCGGGGCTGCTGGGCGGGGCCATGACCCGCGCCCCCGCCCCCGCCCAACGGTTTTCTTTCAGGGCTCATAATCTGCTGACTAGCTGACCTG
NM_001167733_intron_4_0_chr6_30883825_f(+)|30	TACTGCGGCCGCTACGTATGTCTTTTGTTACCTGTTCCTTTTCTTGGGCAAAAGCAATTTCTTCCCCCAAAGCAACCAAGCAACCTGACTCTGTTCATTTGCCCTTGACTAGCTGACCTG
NM_206933_intron_34_0_chr1_216108138_r(-)|10	TACTGCGGCCGCTACGTAATTTGTTTTTATTTTCTAAACTTTAAATAACATTAGAAAACAACTCATTTTTATTTAAAATCTTTCTTTTGGCTAAAATCTTTCTTTTGACTAGCTGACCTG
NR_104604_intron_1_0_chr15_90794120_f(+)|4	TACTGCGGCCGCTACGTAACTATTCCCTAGATCCCCTCAACTGCCCAGCTCCAGGGAGTCACCCATTGGCCTCCCTTCAACATCTGGAGGAGCTGGGATCTCAGATGACTAGCTGACCTG
NM_016361_intron_7_0_chr1_147131642_r(-)|30	TACTGCGGCCGCTACGTGAGCAATGCTTCCTTGCTCTGGGGAGCCCCACTGCAAAGGTTGGGTTGTTTTCTCTGGGCTGAGTTCAGCAGGCTGTCAGGTGTTTTCTGACTAGCTGACCTG
NM_001007561_intron_0_0_chr19_44097520_r(-)|30	TACTGCGGCCGCTACGTGAGTGCCGGCTTTCTGGCTGGGTCCGTTAGTCGAGACCCTAGGCACCTAGGTGCGACCATGGAGGTCCATGAGATCCCTCCCCCAGTGTGACTAGCTGACCTG
NM_001173984_intron_8_0_chr16_50362656_r(-)|28	TACTGCGGCCGCTACGTGATTGAGCTTTGCCTTTTCTTTTCTCTACCTACTGATTTGGGGCATCTGAAACTTTTAGTTTTTAAATTGCTTGCGTATTTTTAATCCTGACTAGCTGACCTG
NM_005646_intron_10_0_chr1_234561540_r(-)|17	TACTGCGGCCGCTACGTAAGTATGGTAGATTTTCTCTGTCTTCACATAAATGAGATACTAAAAATTTAACATCATATGACAAACATTCTGTATTTGCTAAATTTATGACTAGCTGACCTG
NM_001300761_intron_4_0_chr4_147755050_r(-)|2	TACTGCGGCCGCTACGTAAGCTAAACTTTTAATCACTGCCATTTTTAATTTTTATTTTAGTATATTTATTTTATTTTCCTATATGTTATTACAAGGCCAATAGAATGACTAGCTGACCTG
NM_022068_intron_45_0_chr18_10855565_r(-)|9	TACTGCGGCCGCTACGTGAGTGTCTCCCACACTGGCTGCACGTAGCAAAAGGCACAAGCAGTGCTTTGGTGAATGAGAGAAATGGTTGAAGAAGAAATGAAGGAATGACTAGCTGACCTG
NM_006996_intron_2_0_chr1_169438075_r(-)|5	TACTGCGGCCGCTACGTAAGCAATGCAGGATAATAGAGGGTCGTGGTGGGGGAGGGATTCCTCTGGTAGTTAAGCCAGCCATAATCAGATTTATTCACCCCTCCCTGACTAGCTGACCTG
NM_006437_intron_7_0_chr13_25020900_r(-)|30	TACTGCGGCCGCTACGTAAGAAGACGCAGAGTTTGTTATTCTATGGGAAGACCAATATATTTTGCTAATTTTTTTTCTGTCTTCTTCCCTCCCCTTCTCACCAGCTGACTAGCTGACCTG
NM_003393_intron_2_0_chr10_102239770_f(+)|30	TACTGCGGCCGCTACGTAAGAAAAACCTCAGCCACAGCTCCCTGGACCCTCTGGTCACAGGTTAGAGCCCCAGGGATAGCCCCTTGCCTCCTCGACACCCTTATTTGACTAGCTGACCTG
NM_001869_intron_4_0_chr7_129913018_f(+)|20	TACTGCGGCCGCTACGTACACGGTGCAGGGACGGTTCTTCCTCTCGATGTTTCTAGAATCTCCCTCCTCCCAGGCTAGCCGGCAGTCCCAGCTTGTGCTACAGAGTGACTAGCTGACCTG
NM_001165035_intron_8_0_chr3_13663416_f(+)|30	TACTGCGGCCGCTACGTAAGCCAGGGCCCCGCCTGCCGCCCGCCGTCACAGCTCTCCGCTCTGCTCCACGCCAAGCCCACCACACTGTGGCCACATGCCAAAGGGTGACTAGCTGACCTG
NM_198795_intron_9_0_chr10_115964653_f(+)|7	TACTGCGGCCGCTACGTAAGATCTGTCTTTTTAAATTGAGTACTTAATAGGATATGTAGTTTCCACCTGTTACTCAGAAGAAACGGAAACATCAAGTGAGGCCAGTGACTAGCTGACCTG
NM_145804_intron_5_0_chr11_34181901_r(-)|30	TACTGCGGCCGCTACGTAAGTGTGGCCAGTGGCCAGTTCCCAAGCCCACGGCCCAGACTCAGACCACGGGACACACAGATGGACACACAGGCAGACACGTGGACATGACTAGCTGACCTG
NM_001242397_intron_0_0_chr12_44189559_r(-)|5	TACTGCGGCCGCTACGTAGCCCACCTATTTTAAAATCTTCAGTTTTTGCTAAATTTTTCTTTTCATTTCTATGTAGTTTATGATGTACTGTGATTTATAAATGAATGACTAGCTGACCTG
NM_207309_intron_3_0_chr9_139973601_f(+)|30	TACTGCGGCCGCTACGTTAGCGCCCGACTGCGCGGCGCCCCGCACCCGAGGCTGGCCCCGCCCCTCACGGAGCCCCGCCCCTCCGCCCAGCCCTCGGAACCCATCTGACTAGCTGACCTG
NM_003904_intron_5_0_chr11_116655165_r(-)|30	TACTGCGGCCGCTACGTATCTTTTGCCAAGCAGTTGGGTTGCTCTTCATCTGACTCAGGCATGAAGATTATAATCAGGCTGGGAGCATCCCTTTCAAGGAAAACATGACTAGCTGACCTG
NM_002419_intron_1_0_chr11_65367240_r(-)|11	TACTGCGGCCGCTACGTGAGTGGCCTTCCTCCCCCGGCAGGATCTGGCTGAGCTCCTTCCGTGGGCACCTTGGGGAGGCCACAATAGGCTAGTAGGCAAAGCAGGTGACTAGCTGACCTG
NM_001774_intron_2_0_chr19_49840291_f(+)|30	TACTGCGGCCGCTACGTGAGTGCACCATCCCTCTCCGTCCCTAGGAACACTCCTATCCCCACCCTCAAAAATGGCCTGGGCCGGGGTTGCAGGGGTGGTCAGCCTTGACTAGCTGACCTG
NM_003193_intron_10_0_chr1_235599924_f(+)|30	TACTGCGGCCGCTACGTAAGAGCTGCTCGGAGTATGCCCAGCACACTGTTGCCTCTTTCCACTCTCATGGCAGAGTTTGGAGGTTCCTTCTACCAAAAAAGTAAATGACTAGCTGACCTG
NM_017802_intron_9_0_chr7_813836_f(+)|30	TACTGCGGCCGCTACGTACGGGGCTCCCTGCGTGCTCGGTGGACACCGGCCGGGGACTGCGCAGGCTTCCTGGCGCCCGGCAGAGCTCCCGCAGCAGGAACTTGGTGACTAGCTGACCTG
NM_145648_intron_4_0_chr12_129294019_r(-)|7	TACTGCGGCCGCTACGTGAGTGGTGACAAACAGGTTTAATTTCCTTTATCTTCCTATGAAGTCTTACCCTAGCACTTGTTTTGGCCATTTCTAAAGTAGGTAGGATGACTAGCTGACCTG
NM_018718_intron_0_0_chr7_130038881_r(-)|6	TACTGCGGCCGCTACGTAAGATCTTTTGACCTTTAAAGATAATGTTTGGTTTGCAGCTTTGAATATCACCTCATCATATGAAAACCTTCATCTCTTATATTTAGATGACTAGCTGACCTG
NM_000328_intron_0_0_chrX_38129086_r(-)|8	TACTGCGGCCGCTACGTAAGTGAAATGAATTGTCTTTTTTGATCCTTTTGAATTCAATTGTTTGTTTTACTTTTCATATGGCAATCCACATAATTTAACTCTCTTTGACTAGCTGACCTG
NM_001282704_intron_12_0_chr2_10959481_r(-)|29	TACTGCGGCCGCTACGTGAGTGAACTGGCCCAGCTCCCTGGCTTCGGGCCACCCCAGCTGGTGCCGCTGATACAGGAGGTAGAAAGAAATTATTTAGACAGATAGTGACTAGCTGACCTG
NM_001040715_intron_2_0_chr16_67212408_r(-)|27	TACTGCGGCCGCTACGTCAGGGTGTGGGTATCCGGGCAGATGGGTAGGCATGAAAGGGGCCTGGGAGCTGGGAGGGGTGGGAAGGAGGGGCCCCAATAACTCCCCTGACTAGCTGACCTG
NM_005529_intron_27_0_chr1_22168167_r(-)|30	TACTGCGGCCGCTACGTGAGCCAGGCTGGTGGGCAGGTGGGCAAGCTGGGGGCAGGCATGGGGGTGCCGTCATCCCCACTGTGCAAGGGTGGGGCAGAAGTCTGGTGACTAGCTGACCTG
NM_001077401_intron_5_0_chr12_52309285_f(+)|30	TACTGCGGCCGCTACGTGAGCCGGGCGGGGCAGGGGCGCGCCCTTCACAGGTGGGCGGAGCTTGTGCGCTCTCCTCTCCTTTGCCTGTGGGCGGTGACCATGATTTGACTAGCTGACCTG
NM_001005271_intron_37_0_chr17_7813910_f(+)|30	TACTGCGGCCGCTACGTAACCCTCTTTCCCCCTAGCTCCAGTTTTCCCTGTTTGTGTTCCTCCTGCACACATACAAACACTTCCATCAGAATCCTATACAATATGTGACTAGCTGACCTG
NM_138492_intron_6_0_chr5_145205764_r(-)|30	TACTGCGGCCGCTACGTACCGCCCCGCTTCCACCTTCCGTATCCCGCGCTGCCTCCGCTGCTTGCCCCTCTCTCCTCTCCTTCATCCACGCGGAAGCTGGCACCGTGACTAGCTGACCTG
NM_003183_intron_5_0_chr2_9637378_r(-)|30	TACTGCGGCCGCTACGTTCGTGTTCTTGTTGCTTCCTTGGAATGCTGTGGGTCAAGTGTGTGTGTGTCTTTGAAAAACAAGATTATGTTTTGTTCAGATGAGAGATGACTAGCTGACCTG
NM_001128206_intron_1_0_chr8_70414204_f(+)|9	TACTGCGGCCGCTACGTATTCATCAAATTTTTATCTCTAGCTTAAACCAAGGACCACCTGGGCACTCTATGTCACTTGAAGAGGGGAACATTTCACGGTTGGGGATGACTAGCTGACCTG
NM_001161522_intron_5_0_chr4_166218878_f(+)|17	TACTGCGGCCGCTACGTAAATGCATATGCAAAACATATGAATCCACACAGCACTGTGTCACTGGCCTGACAGCATGTAGATCCCTATCAAGCAGTGATAAGAGCTTGACTAGCTGACCTG
NM_001128845_intron_18_0_chr19_11134308_f(+)|4	TACTGCGGCCGCTACGTGATGGAGTTTTGAGGGGAGCCACCAGTGAAGCAGCCTCACGTGGGGGCTTTCTCCAGGGCTGGGCGTGCTCAGGGCCTCTCCCCACAGTGACTAGCTGACCTG
NM_001278074_intron_27_0_chr9_137671993_f(+)|29	TACTGCGGCCGCTACGTAAGTCTCTCCTTGCAGCCACGGGGCCCCCTGCTTAGTCCGGAGCCGAATTCCAGCCAGCGGGGCCCTCCCACAATGCTTCTTCCATGATGACTAGCTGACCTG
NM_000543_intron_4_0_chr11_6415272_f(+)|30	TACTGCGGCCGCTACGTGAGTGAGGCAGAAGGGAGCCTCCCTTATCCTGGAGTTGGTGGGATAGGGGAAGGAGGTTGGAGCCAGAGCCTGCAAAGCATGGGCAGGTGACTAGCTGACCTG
NM_000554_intron_2_0_chr19_48339652_f(+)|30	TACTGCGGCCGCTACGTGGGGTGGTGGGTCCCTGGACCCCTCCCGACACTTCCTGTGATCTCAGGAGGCCTGCCCGGAACAAAGAGTGATGGGAGGAGGGAGAGATGACTAGCTGACCTG
NM_024688_intron_13_0_chr10_33123827_f(+)|10	TACTGCGGCCGCTACGTAAGAACAAGAATTTTTCAAGTCTCCTGTTAATGGCTTATTTAGCTCTGAAGTTAAATATGGATCTTTGATGACAACTGTAGCTGTAAGTGACTAGCTGACCTG
NM_001287499_intron_18_0_chr7_2644626_f(+)|30	TACTGCGGCCGCTACGTAATGTCGGGGTGCTGGACGTCCCAGTGGCCATCTGCAGAGCTGCTCGTCTCGCACTCCATCCATCGAGAAAGCGTAGGGCACCCCTCATGACTAGCTGACCTG
NM_133638_intron_21_0_chr5_129070803_f(+)|30	TACTGCGGCCGCTACGTAAGCAGACAAAAAAAAAAGATGCTTTTGAAAAACATAGAAATGCTTATGGCTTCTTGTATTTTGTATATTACTTTAAACCTTGATAGTTGACTAGCTGACCTG
NM_006939_intron_6_0_chr14_50606778_r(-)|29	TACTGCGGCCGCTACGTAAGTTTTAGGCTTAACTTTTTCATTTTTCTCGGGGATGATGAAATTAGCATAAAAGAAATTTCATCTATCATCTGTCTTTTTAATTAATGACTAGCTGACCTG
NM_003086_intron_6_0_chr9_139276526_r(-)|18	TACTGCGGCCGCTACGTGAGGCCTGCTGCAGACACCCACGCGCACGCCACCACGTGCCCCGCCCTGGTCTGAGTGATTCCTCTCCCCGTCGATCATGCCCTGATGTGACTAGCTGACCTG
NM_014263_intron_14_0_chr10_27425315_r(-)|1	TACTGCGGCCGCTACGTATGAAGCAACAACCATAAATTGTGGAAAAAAAAATATTTATTTACTATAGTCTGATTTGTCTTTCTTAATGGTATTAATTCTAAACATTGACTAGCTGACCTG
NM_018996_intron_17_0_chr17_76094619_f(+)|30	TACTGCGGCCGCTACGTAAGCTCCATGCTCCTCGTGTTCCGATGGGGGCCTTACCCTTTAGGGGATGTGCTTATCACTTTGTCCTGTACCTCCTTTGTAAGGACCTGACTAGCTGACCTG
NM_001199279_intron_3_0_chr8_42620348_r(-)|21	TACTGCGGCCGCTACGTAGGTTTCATTTCTGCTTTATCTTCTATTCCCTTTTTAGCTACATGTGTTTACTCTCTTTTCTAGTTGTGCTTGAGAAGATATATTAATTGACTAGCTGACCTG
NM_001267586_intron_3_0_chr17_18653451_f(+)|18	TACTGCGGCCGCTACGTACTTCCTGCAAGTCTGAAAGGGGAATGTCTGAGACCAGCTTCATTTTCGTGTTGAGGCTGATATGACTGTGGACCTTTCAGTAAACCCTGACTAGCTGACCTG
NM_019595_intron_4_0_chr2_24432091_r(-)|12	TACTGCGGCCGCTACGTGAGTATCACGCGTCTGGGGGTAGCATCAGGGGCCTAATGAGGTGTTGCCTCTATCTTAAGGCCTTCCTGGCAGACCCTGAGCTGGCCTTGACTAGCTGACCTG
NM_025003_intron_26_0_chr12_43846499_r(-)|9	TACTGCGGCCGCTACGTATGTCTTTTTTATGTCACTATAAATTAAGATTATCTCAAGGCACCAGAAAGTAAACATCAGTTTCACTCACTTCTAAAACTGGAGGTCTGACTAGCTGACCTG
NM_138567_intron_4_0_chr11_1857515_f(+)|30	TACTGCGGCCGCTACGTGAGTCAGGGATGGTCGGCTGGGTGGGCCTGGACGGCTGGATGGGCCTGGGCTGGGTGGGCCTGGGCAGCTGGGTGGGCCTGGGCAGCTTGACTAGCTGACCTG
NM_003573_intron_23_0_chr19_41123131_f(+)|30	TACTGCGGCCGCTACGTACGGGACTTCAGGAGGTGGATGGGACCAAAGGGGGTGGGGGAGGTTGGTCAGGCCCTGTCCCTCCCCATATATCTGAACAAATGGGAATGACTAGCTGACCTG
NM_000399_intron_0_0_chr10_64574229_r(-)|30	TACTGCGGCCGCTACGTAAGCCGCGTGTCTTCGCAGGCCCGGACCTGCGCGGCCCGGAGGTGGTGGATGGGGTGCAGTGGGTGTGCGGGAATCGCAGGAGAGGATTGACTAGCTGACCTG
NM_000627_intron_1_0_chr2_33412148_f(+)|13	TACTGCGGCCGCTACGTAAGCTTTTTTCATTCCGCCCATTTGCCAGACCTCTGTTAACCTGCCAAACCCACATAGAAGTCAAGGATCTGCGGGTGGCCAGGGCTGTGACTAGCTGACCTG
NM_000440_intron_4_0_chr5_149247722_r(-)|8	TACTGCGGCCGCTACGTGAGTTGGGATGGGGTTAAAACCTGATCCTCTTAGGCTTAGGATCATGAGGCGAGATGCACTGACAGCTCTTGCTGCCCTCAACAAGCCTGACTAGCTGACCTG
NM_001164496_intron_17_0_chr3_113092404_r(-)|17	TACTGCGGCCGCTACGTAAGTAACAATGTAATAATTTTTACCTCAATCATATTTCAATATAGTTTATAGTTATTGTAACTTCATTCTTTCTTACTCTTATGTTAATGACTAGCTGACCTG
NM_003098_intron_6_0_chr20_32026833_r(-)|30	TACTGCGGCCGCTACGTGGGCGCGGGACACCGAGGGCGCGGGGTCGTGGTGTCTGGGGGCAGCCGAGGGCGCAGGGGGCTGGCAGCGCGCCCAGGACATGGAGCTTGACTAGCTGACCTG
NM_016148_intron_5_0_chr19_51190920_r(-)|30	TACTGCGGCCGCTACGTGCTCCTGCGGCCACTCTCGCAGCCACCCCACTGCCACCAGGCTCAGCCCTGCGGGAGCCCCAGGGCTGGTTGCTGCTGCCCAAGGCCTTGACTAGCTGACCTG
NM_001988_intron_15_0_chr17_74018110_r(-)|27	TACTGCGGCCGCTACGTGAGCAGGAGGGAGGGTCGGGCAGGGAGGCTGCGGGTGGGCCTGGGTGGCCGCCCGGACCCTGCCCGGGGCCAGTGTTCCTGAGCGCGGTGACTAGCTGACCTG
NM_006062_intron_5_0_chr2_73449059_f(+)|15	TACTGCGGCCGCTACGTTATTATTCTCCCGTGGCCTGTCTCCTTCCCTCCCCAAATATCCTAGGATGTCTCTGGCCAGCTGTGGGGAGCACCACATTTGATCACTTGACTAGCTGACCTG
NM_000477_intron_2_0_chr4_74272479_f(+)|4	TACTGCGGCCGCTACGTAAGTACATTCTAATTGTGGAGATTCTTTCTTCTGTTTGAAGTAATCCCAAGCATTTCAAAGGAATTTTTTTTAAGTTTTCTCAATTATTGACTAGCTGACCTG
NR_049767_intron_1_0_chr14_23597574_r(-)|30	TACTGCGGCCGCTACGTGAGAGAAACTCCCTTTGGGGTCCCCTCCCCTTCCTCTATGGTTCTAGCTGCAGTTCAGATTTTTAAATCACCTCTGTTCTTAGCTGCTTGACTAGCTGACCTG
NM_004289_intron_1_0_chr7_26217743_f(+)|15	TACTGCGGCCGCTACGTAAGCCTGTCAGAATATTCAAGCCTTGCCGTTTTGGTTTTAATGTAGATTTTGTGGCATTGACAGTTTGTGTCAAGAATGAGCATGTAATGACTAGCTGACCTG
NM_007283_intron_1_0_chr3_127414034_r(-)|9	TACTGCGGCCGCTACGTGAGAGGCTTTCCGAAACCCCAGGGGTAGCTTGGGTGGCTGCCCCCATGGGGAATCAGAGTTTTGGCTCCAGCCTTGGCATTCTCTGCTTGACTAGCTGACCTG
NM_198686_intron_3_0_chr14_65417870_r(-)|30	TACTGCGGCCGCTACGTAAGCCACCACATTGGGGGTTTCAAAGTGGGAAGCTGCCACCCACACTCCCAGCTCTGGGTATTTGAGATGTCTGTGCCACGGATCCCCTGACTAGCTGACCTG
NM_152399_intron_2_0_chr4_122683048_r(-)|9	TACTGCGGCCGCTACGTGAGTAGTTTATTACCATCTCAGTATTAATCCAATCTCTCAGCTGGTTCTACTGACTCAGGTTCCTAAGAAAGCAGGGGTGCCTTTCTATGACTAGCTGACCTG
NM_001242832_intron_0_0_chr11_47187054_r(-)|30	TACTGCGGCCGCTACGTGAGGCTGAAGTGGGGCCTAATGAGGAGTGCTGGGAGGTTTGCCCTTCGCCACCACATAGAGACACTGCTACTGCTCAGCCCCTCTGAGTGACTAGCTGACCTG
NM_001080998_intron_2_0_chr10_135439808_r(-)|23	TACTGCGGCCGCTACGTAAGGCCTTGGGCTGCTCCTATGGAGTCTGGAAGGAGGGTTGGAATCAGGGATACTGAGCTGTGTCTTTAGCAGGGTTTTATTTTGAGATGACTAGCTGACCTG
NM_173593_intron_1_0_chr12_644436_f(+)|10	TACTGCGGCCGCTACGTAGGTGACCAGCCAGTCCATTGTCCCTGCTGATGCCTTAACAAAGGTCCGCAGGTGCTCTGCCCAGTTGCCTTAAGGGTAACCTCTGCTTGACTAGCTGACCTG
NM_000082_intron_0_0_chr5_60170511_r(-)|14	TACTGCGGCCGCTACGTAAATATTATTTTCACAAATGGTACAGTGACTTCTAAAGCTTAAGAAATAATGTTTTGTTACTTTATGTGAGAGAGACTTTTAAAGCATTGACTAGCTGACCTG
NM_001079872_intron_8_0_chrX_119673228_r(-)|10	TACTGCGGCCGCTACGTATGTTTTCCAGTCCTTTTTCCAGTTGTTTAATGATGTTCTTTGAGTCATAAAATCTCAATCTGAAATTTTTACCAGGTTGTAGTATTATGACTAGCTGACCTG
NM_003257_intron_6_0_chr15_30010323_r(-)|14	TACTGCGGCCGCTACGTAAATATGTCTTTAGTGCCTTGGATGCATGGGCACACCGTTTAAAAGGCTTCTTGGCTCTCCCCTCCGCCATTACATGATATCTATTCTTGACTAGCTGACCTG
NM_006100_intron_5_0_chr3_98492828_f(+)|7	TACTGCGGCCGCTACGTGAGTTTATTTCCTTGCTTCTAGTCTGGCTTTTAGCTTCAGCTAAGCTGGTTCAAAATATGTACCCCAAGAAATGTAAGATGTATTTACTGACTAGCTGACCTG
NM_015982_intron_1_0_chr17_7192158_r(-)|7	TACTGCGGCCGCTACGTGAGGACCTCAGATGTGGGATGAAAGAAAAGGCTGAGACCAGCTCCCTCCCCCACCTGCTCCTTTTTCTTTCCTACTCTATCCTTTGGCTGACTAGCTGACCTG
NM_001301138_intron_1_0_chr15_42453972_r(-)|12	TACTGCGGCCGCTACGTAGGTATGGGCCTTCCAAACTCTAGGGTGGGCTTTTAACTTTTAGTATGAGACAATGTCCACATGTTCCCTTCTGACCAAGGCAGAGCCTGACTAGCTGACCTG
NM_021016_intron_3_0_chr19_43234209_r(-)|30	TACTGCGGCCGCTACGTGAGTATCTCCTGTTCCTCTGTGAGCCAGTCTGCCATCCCAAATACACGTGGCCAGAGGCCAGGCCTCTCAGTCCCTCTCAGGTCCAAGTGACTAGCTGACCTG
NM_001303276_intron_3_0_chr17_73209215_f(+)|30	TACTGCGGCCGCTACGTAAGGGGAGTCACCTTTATTGTTTTAGCACCACTGTGTCCTGTGTCCTGGGCACCCACCTGGGGTGGCTTTGCAGTTCCTGTTATGGCATGACTAGCTGACCTG
NM_001166449_intron_1_0_chr3_52848088_r(-)|30	TACTGCGGCCGCTACGTACTGAGCCCATTACCGGGGCCCAGGCCTTCCTCAGAAACCAGCTGTGCTTGGGAACAGGCAGCGCCCCTCCCCTGCGTGTGTCTCCCATGACTAGCTGACCTG
NM_005224_intron_6_0_chr19_966869_f(+)|30	TACTGCGGCCGCTACGTACTGCCCTCGTGCCCAGACCCGCTGTGCTTCCTGCGTGTGTCACACAGTGAGGGCCTTGGAGCCTACATATGTAAAGAGTGCCAACAATGACTAGCTGACCTG
NM_173050_intron_7_0_chr22_43614465_r(-)|12	TACTGCGGCCGCTACGTAGGTGAGGGGTTCTCCTGGGGGCTTCTGCAGGCCTGAAGGAGGACGACAGGCTGGTGGCGCTGCCGGGGGCCTGCCAGGCATGAAGCTTGACTAGCTGACCTG
NM_001172309_intron_4_0_chr1_78390915_f(+)|6	TACTGCGGCCGCTACGTAAACAGACATTTCCTTTAATGAAACATTCACCTAAAATTATCTGATTCACAAATTATCTTTTAGTATAAGAAAAAACTAAAAGAGCTTTGACTAGCTGACCTG
NM_001127401_intron_2_0_chr2_30378777_f(+)|30	TACTGCGGCCGCTACGTGAATTGCATTCTGTACTTTTCTGTAGTTAACAGCTTTGTAACCTTTGACCAGTTAATAACCTTTTTAGCCTTGACTTGGATGATCTGTTGACTAGCTGACCTG
NM_003884_intron_2_0_chr3_20136901_f(+)|3	TACTGCGGCCGCTACGTGAGATTTTAACATTTTAAAAACATTTTCTCTCATTATTCAAATGTACCCAGTCTCCATATGCCAGGTCGTGGCTGTGAAGGCTTTCAGTGACTAGCTGACCTG
NM_001261412_intron_1_0_chr12_57925890_r(-)|30	TACTGCGGCCGCTACGTGGGAGGCCAGCTGCCAGGAGTGCTAAGAGAAGTTGAAAAATGGGCAACTTTTGGTCCCCTCCCTTATCTTGGATTCAAGTCTCAACCATGACTAGCTGACCTG
NM_015268_intron_16_0_chr3_132182662_f(+)|10	TACTGCGGCCGCTACGTAGGTGATTTAATTCAATTTGCTGCAATTTAACTTCCTGTCTAGAGAATTGATTCAGATGTTACATAAAACTAAATGTGTTTGTATTACTGACTAGCTGACCTG
NM_006421_intron_3_0_chr8_68115487_r(-)|3	TACTGCGGCCGCTACGTAAGGAGATAGGAGGACAGCTGCTTTTTTTGTGTAAGTAGGAAGTTAGGTATAGCAGTCTGGGCTGTAGAGTTAGGCTAGAGAATTAGTTGACTAGCTGACCTG
NM_020771_intron_5_0_chr6_105219265_r(-)|22	TACTGCGGCCGCTACGTATGGCTCTATTATTATTTCTGCAGACATTTATTTATATTGTTTTTTTTTCAGTTTGAGGAAAACTAGATAAGCAGTAGTATTTTGGATTGACTAGCTGACCTG
NM_203365_intron_1_0_chr2_204309734_r(-)|30	TACTGCGGCCGCTACGTAGTTCAAAATGCTTCAAAGCACTATTTTGCGATTAATATGAAGGTCTCTGTAGAGACTGATAGTAGACCTGGAAATTTCAACTTGATTTGACTAGCTGACCTG
NM_024678_intron_11_0_chr11_78279799_r(-)|5	TACTGCGGCCGCTACGTGAGTTTTGTTTTTTAAAAGAATTCTTTGATTTTTGTTTTTCACCTCTAGTGCTTCTCACTTCCCTACTCCAGTGTTTACGTTGGACCCTGACTAGCTGACCTG
NM_015143_intron_8_0_chr4_99970028_f(+)|30	TACTGCGGCCGCTACGTAAGTACTATCCAGAGATTTGGTATAAGCTCACCATTTATTCAACAAATACTTATTCATACATTTAACAGTACCTACTATTTTGTATTCTGACTAGCTGACCTG
NM_001145678_intron_12_0_chr5_93807437_r(-)|3	TACTGCGGCCGCTACGCAAGTATATGAAATCCTTTCAAACTGCTGACTGGCATGATGGGATTTATTTTAGTATAAGGCATTGCAAAAAGGACCTGTAGATCAAATTGACTAGCTGACCTG
NM_021255_intron_0_0_chr14_56585456_f(+)|30	TACTGCGGCCGCTACGTGAGTCCTGGGGTCCCTGGTCCCGGGCAGCGGCGCGGGCGGGGAGCGCCCGCATCCTGGAGCGGGGCTGGCGGGGTGGCTCGGTGCTCTTGACTAGCTGACCTG
NM_001077704_intron_0_0_chr1_67396084_f(+)|30	TACTGCGGCCGCTACGTAAGGGAGCGAGCTCCCCCTCCCTGTCCCGGAGCCGGGCGCCCCCGGCCCTGGGCCGGGGAGGAGTGGAGTGGGCCTGGCCAGGAGAGGTGACTAGCTGACCTG
NM_001137554_intron_2_0_chrX_119740032_f(+)|19	TACTGCGGCCGCTACGTAAGGTTTTTTTATTTTTATTTTTTGAAATTTTACTCCTATTGCAATATTCAAATGTAAAGTCTTGTAAGAAATATGCATTTAATCAGATGACTAGCTGACCTG
NM_001303279_intron_0_0_chr17_30921585_r(-)|7	TACTGCGGCCGCTACGTAAAGTTTGATTTTTGTAACTAAGACACGTTTTAAATCTATGAAATCTTTAATCGTAATTATCACTGAGCTTGTTTTGTGCCAATTTTATGACTAGCTGACCTG
NM_001167619_intron_15_0_chr3_37090101_f(+)|25	TACTGCGGCCGCTACGTCAGTGATCAAGCAGATACTAAGCATTTCGGTACATGCATGTGTGCTGGAGGGAAAGGGCAAATGACCACCCTTTGATCTGGAATGATATGACTAGCTGACCTG
NM_006445_intron_1_0_chr17_1554605_r(-)|30	TACTGCGGCCGCTACGTGGGCCTGGGCTCCTTGGGAGGAAGTATGGTGGGGCAGGGATTGCAGGCCAGGGCCCAGAACAGTGGCCTGAGCTGTTACTCTGTCCTCTGACTAGCTGACCTG
NM_001258451_intron_7_0_chr16_3029938_r(-)|30	TACTGCGGCCGCTACGTGAGCCCAGACCCCGCCGTGAGGGGCCTCGGCGTGGCCACCTCGCCGCTCCCCTCCGCCTCGCCAGGTCTGCGTTACCCCTGCCCCTCATGACTAGCTGACCTG
NM_001130085_intron_15_0_chr4_8099010_r(-)|30	TACTGCGGCCGCTACGTGAGTGTCCCCCGGTCCCCTGCAGTGTGGCCCCTGAAACGGGCCTCCCAGCGGCGATCCTGGGCCCGCAAAGCCTCCTGGGAAGCTCTGTGACTAGCTGACCTG
NM_014227_intron_6_0_chr22_32629022_r(-)|29	TACTGCGGCCGCTACGTGAAGTATATGTATATGTGTGTCTGTCTGTCTGTCTGTCTGTCTGTGTGTCTGTATGTGTGCATGTGCTTGTTCTTTCTTGTCTCATAGTGACTAGCTGACCTG
NM_001257387_intron_11_0_chr22_29117620_r(-)|30	TACTGCGGCCGCTACGTAATATTATTATCTTATGGTTACTGGAATTTTTTTTTTCCACTCTCTCATAGGAGGAAAATTTGTCCTGTCCTTACAGAATATGGTTTATGACTAGCTGACCTG
NM_181808_intron_17_0_chr4_2178062_r(-)|5	TACTGCGGCCGCTACGTGAGTTGTTTAAGATAAAGTTTTATCAACCTTAATACATCCTATTTTTTCTGGAAGCTTTTTCTATTTTATTGATAGCCTAATAGTAAATGACTAGCTGACCTG
NM_006952_intron_4_0_chr3_118909952_f(+)|30	TACTGCGGCCGCTACGTAAGACCTGTGGTCTTGGGGAGATGCCATTTTTACTTACTGGTGGGAGTGGGTGTCATACACATGACTCAGTGGGACCCTATATTTTATTGACTAGCTGACCTG
NM_175859_intron_15_0_chrX_16716460_r(-)|30	TACTGCGGCCGCTACGTATTATATTCCACAGACATTATGGAGCCCTGTGTGCTGAATATCTTTGTACTGCTCAAAAGTAGAACTGAAGGCCGGGCACGGTGGCTCTGACTAGCTGACCTG
NM_016500_intron_3_0_chrX_75395449_f(+)|30	TACTGCGGCCGCTACGTAAAAATTCTCTTTCTTAAATATTACTTAGCATTTAACCAACAATTTTTGATTGCGAATGTTTTTTTACATTTAAGCTCTTTTTTTGTTTGACTAGCTGACCTG
NM_032849_intron_0_0_chr13_31480931_f(+)|30	TACTGCGGCCGCTACGTGGGTGGCCTCGCCGTGCGCCCTGGCCCGTCGCCTGGTACCCGCAGACGCCTCCACCCGGCTGCGGTCTCTGGGAGCCTGGGCTGTCCTTGACTAGCTGACCTG
NM_001032726_intron_3_0_chrX_69503224_f(+)|8	TACTGCGGCCGCTACGTGGGTGTTATGCAATGTTTTATTTGAAAAGGGGATTATAAAGGGATTGATAGGGAGATTGACAAAATTAGCAGAGAGGAAGTGTTCTCTTGACTAGCTGACCTG
NM_001282657_intron_5_0_chr11_9501094_f(+)|6	TACTGCGGCCGCTACGTATGTAAAGCTACTTTTTAATATAAAAATCTAGCTTAGCATTTCTGTGCCCTTCTGTGGATGAAAGCAAGAATAGGTAACTCACTACCTTGACTAGCTGACCTG
NM_018233_intron_9_0_chr16_56504704_f(+)|4	TACTGCGGCCGCTACGTAAGCTGTTGTTAGGATTTGTCCTTACTTACCATTAACCATTCACCATTCAAACATGTATTCATTCAACAAACATTTATTGAGCATCTATGACTAGCTGACCTG
NM_000336_intron_7_0_chr16_23387177_f(+)|18	TACTGCGGCCGCTACGTGAGCGGGGGCACGGGGGATCGGCACTCCAGCCATCTGGGGCCACAGAGGCTCTGACCATAGAGGAGGAGGCAGAGCTCAGTGCCCTCATGACTAGCTGACCTG
NM_003920_intron_15_0_chr12_56818937_r(-)|7	TACTGCGGCCGCTACGTACTGGGCAGCCCCACAATGTAGAAAGAGCTGTAAGGGAGAGTCAAGGAAGGGGGGCTCTTTCTTCTCACAGTTTGTACAGCTTAAGTTTGACTAGCTGACCTG
NR_047659_intron_5_0_chr2_214174902_f(+)|7	TACTGCGGCCGCTACGTAAACAATTATGTAGATAAATAGTTCTCTTAAAATTCTAACATTTAACATATACACTTTTAAGTGTCTTAGGAGACTTTGAAATGACTCTGACTAGCTGACCTG
NM_020748_intron_5_0_chr17_59949822_r(-)|4	TACTGCGGCCGCTACGTACATGTCATTTGAGTTTCATTTTTATTATAGAGCTGTACTTTGGAGAGTCAAAAGAAATTGATGAAATTCAGTTTAAACTTATATTTTTGACTAGCTGACCTG
NM_018557_intron_65_0_chr2_141625833_r(-)|12	TACTGCGGCCGCTACGTAAAGAAGTTTGCCTTTTATAGATTGATTTTGGCATAAAAAATAGTCTTTCAATTTAACATTGAATTTAATTATCTCATCAATTATGAGTGACTAGCTGACCTG
NM_005751_intron_34_0_chr7_91714255_f(+)|17	TACTGCGGCCGCTACGTACTAAAAGATAGATACCTTTTATTAACTCAGCCAGTGTTGTTTCTATGTTGAACATAGCAGTTCATTAGAAGTTATATGGTGGGATCATGACTAGCTGACCTG
NM_001303403_intron_3_0_chr3_39108122_f(+)|9	TACTGCGGCCGCTACGTAAAACAATACAGTTCTCAGTGTCTTTAGTGTAATATTGGGATCTCAGTACTTTGTGTGGCTCATTTTATTACTGATCTACAGAATAGATGACTAGCTGACCTG
NM_001042481_intron_8_0_chr14_52178315_f(+)|3	TACTGCGGCCGCTACGTTGGTAAATGAGAATTGTGTCAAATGCTGTCAGCCATGTCTTCTGTTTACAGCATGCCTCTGTGGTCCTGCCACAGGTTCAGTAGTTCATGACTAGCTGACCTG
NM_006828_intron_6_0_chr6_101037645_r(-)|1	TACTGCGGCCGCTACGTATGACTTAGTCATATGCATTCTAATTGAAAAGATTGCCCAGCTTTTTGACAGGTCTTTTGCTTTTAATACTATCAAAATTTTTTAAAATGACTAGCTGACCTG
NM_012272_intron_5_0_chr12_50026908_f(+)|25	TACTGCGGCCGCTACGTCCTGAGCTGGGCTTTCTGGCCCTTCCTTTCAGCTGCCCTGACCCTTCCAAGTCCTTGGCCTTCCCTTAGTCTCTAACCATATTCATGATGACTAGCTGACCTG
NM_152271_intron_10_0_chr8_12600792_r(-)|30	TACTGCGGCCGCTACGTGACCGCGCGGGGATGCGGCGGGGCCGGGCCGACCGCACCCTCCTGGCCCCGAGGGCCGGGGACCCGGAGCTTGTCTGCGCCCCGAGAGTGACTAGCTGACCTG
NM_030932_intron_8_0_chr13_60490384_r(-)|16	TACTGCGGCCGCTACGTAAGTATCATATTCCAATACCATTCAAAGACAGTGGAAATATTTCTTTAAATGATTTCATTTTCTTTAAGACCGATTATTCATTATTTGTGACTAGCTGACCTG
NM_001144857_intron_0_0_chr12_6422353_f(+)|13	TACTGCGGCCGCTACGTGAGTGCCCTCGTCCCCATGTGTGAGGGAGGCTGGTCATAGACAAGGAGAGTTACGAGAGACCAGAATGCTGTGTGCACCACGCCTTGTTGACTAGCTGACCTG
NM_001291465_intron_5_0_chr17_36342041_r(-)|30	TACTGCGGCCGCTACGTGAGTATTCCCGGCAGTGAGGTTCCCGGGCCATATTTCCATATTGACAGGAGTGGGTGTCTGGTGGGGGTGTCGTTGCTTCTTTTACAGTGACTAGCTGACCTG
NM_001042576_intron_1_0_chr20_17595526_r(-)|30	TACTGCGGCCGCTACGCAGGCAGGGGCTGGGGCGGGGGTCACACCTGGAGGGTCTGCTCTGGGGCTGGCGCCACTCTTGGCCTCGGAAAGGGGCCAGGAAGGGGATGACTAGCTGACCTG
NM_018411_intron_7_0_chr8_21978472_r(-)|27	TACTGCGGCCGCTACGTGAGTGAGGGCACGGAGGGAGGGCTAGGAGCCAGGGGACCAGAGGCTGGGCCTGCCCTCCCTGTGGGGCCCAGTGGGTCCTAAGCCCCTTGACTAGCTGACCTG
NR_003110_intron_3_0_chr7_65221562_f(+)|6	TACTGCGGCCGCTACGTAGGTGGTAGAAGACTATGAAATACTAATGGTCGGGCCTGGTGGCTCAGGCATGTAATCCCAGCACTTTGGGAAGCCGAGGTGGGTAGATGACTAGCTGACCTG
NM_001283018_intron_8_0_chr20_23377838_r(-)|9	TACTGCGGCCGCTACGTATGTACAAAGTTTTTGTTTGCTTTTTAGGCAAATGGTTTAAAATCACTTTGAAGGGAGAAATGACTGTTTTCCCCTTGAAGAGCAAGATGACTAGCTGACCTG
NM_001135156_intron_5_0_chr19_38708232_r(-)|30	TACTGCGGCCGCTACGTGAGTCCTTCTGAAGAGGGGGAAAGGCAGAGAGAGGGGTGCCCAGAGACTCCCCACCTCGTGGCCCTCTCCCTCCCGTTCCAGACCCGGTGACTAGCTGACCTG
NM_024764_intron_14_0_chr14_92139361_r(-)|1	TACTGCGGCCGCTACGTATGATATTGAATATTTTATAAGTTAAGAAATTTTGTTGTGGGATTGGGGACTTCATGGATTGGGATTAATCTAAAAAATGGCAATTCTTGACTAGCTGACCTG
NM_007357_intron_10_0_chr1_230819382_f(+)|5	TACTGCGGCCGCTACGTAACTCCCTTAAAGTGATAAGTGGCATGGTATCCTAAATGAGTTCATTCAGTTCACCAAGTCATCTGGATTGCAGTATTCTGAGCGTACTGACTAGCTGACCTG
NM_001033561_intron_4_0_chr17_27237388_r(-)|3	TACTGCGGCCGCTACGTGAGTGAATGAGCTGCTGCTGTTCCACCGTTTGCTATGTTGAAGGTGCTATTCCTATACAGCATTCAGCTCATTTCAGAAAGGGAGGGATGACTAGCTGACCTG
NM_001001549_intron_4_0_chr7_50673104_r(-)|20	TACTGCGGCCGCTACGTAAGTAAAGCCAGGAGCTTCAGAAGTCTAGTGCCTTTTCAGCTTCTGCATCACATGTGTTAAGGACGCCTCATTTCACACAGGGTGGGCTGACTAGCTGACCTG
NM_001244438_intron_1_0_chr6_131897876_f(+)|30	TACTGCGGCCGCTACGTAATTTTTAAGTTGAAAAATGATCAGCCTGATTTCCTCCCCACTCTGAAGGAAAGAGCAGGCCCCTGTGAACCTGGAGTGTGTCTGGAATGACTAGCTGACCTG
NM_021239_intron_2_0_chr14_73543077_f(+)|4	TACTGCGGCCGCTACGTAAGTATAACTTAAAGGAGGAATCATGAGTTATGGTAGTGCTAGTGCTTTTAAGCTGAACAGCATGATAAACTTAGATAAATTATGAGTTGACTAGCTGACCTG
NM_006239_intron_8_0_chr4_76804356_r(-)|9	TACTGCGGCCGCTACGTACAAGTCAAAACATGCTTGAGTATTTGATGTTTGTTTGTTGTAATTGTAAAATGTTATTTCTCCAGAACTTCTTATTTGTTAAATGCCTGACTAGCTGACCTG
NM_007345_intron_4_0_chr18_74583782_f(+)|1	TACTGCGGCCGCTACGTATGAAAACACTGACTTCTGGATGACTGACCGTGTGGCTGGAAGGGAAGAACAGGTGCCTTTTTGCTAGCTCGACTTGGAATCTGATCCTGACTAGCTGACCTG
NM_012431_intron_2_0_chr7_83016367_r(-)|5	TACTGCGGCCGCTACGTGAGACGTGCTACCTGATTAACTATTTCCCTTGCTTAGGAAAACCCTAATGCTTTTTTTTTTTTTTTTTTAACTTGAAGTTTTCCAGAATGACTAGCTGACCTG
NM_015909_intron_34_0_chr2_15607929_r(-)|25	TACTGCGGCCGCTACGTTGGTTACAGAAAGAATTGGATTCAAAGTAAAGGTGACTTTGTGAAAACTTTTGTACTGAGACATTGGACTGGGTAAACTTTTCTTTATTGACTAGCTGACCTG
NM_001080464_intron_14_0_chr14_104578338_f(+)|8	TACTGCGGCCGCTACGTAAGTCCCCACCCCAGGCGGGGCTGACACCCCCCAGTGAGCTTCTAGTGCAGGGCTGGATCCTGGCTCGGGGGGGCGTAATCAAGGGGATGACTAGCTGACCTG
NM_001657_intron_1_0_chr4_75312500_f(+)|4	TACTGCGGCCGCTACGTGAGTAGGGGATAAAGCAAAAATATGGCCTGTGAGATGTGGGTTTATATGAGCAAAGCTGCTTCAGAAGTAAAGCTGCTCCCCAGATTTTGACTAGCTGACCTG
NM_001282759_intron_5_0_chr7_23556148_r(-)|15	TACTGCGGCCGCTACGTAAGTGTGTTTAAGATAATACTTAAAATATTCTTCTGGGGTTTTTGAGGACAAAGCAGTTGTTGGCTGCATTTTGTGTAGAAATTTCACTGACTAGCTGACCTG
NM_001136554_intron_9_0_chr2_171884916_r(-)|20	TACTGCGGCCGCTACGTAAGCCTCCATTTAAAATTTTTCTTTTTTAAAATTGTTGCCAGTGAGCGTGAATGTTACTAATGGATGTTATTTATAATTAATACTTAGTGACTAGCTGACCTG
NM_005863_intron_1_0_chr10_5493901_f(+)|7	TACTGCGGCCGCTACGTAAAAAGAGAGGAGGAAGAGTAATGTAGTCAGCGGACTTTATAGAAGCCTGGAATTTGTAGTTGTCTTTGAGCTGTACAAACAAGTTTGTGACTAGCTGACCTG
NR_104262_intron_8_0_chr10_70509023_f(+)|19	TACTGCGGCCGCTACGTATATTTTCTAAAGTGTACTGTGGATGGTGGCAATGGTTGTACAACAATGGAAACATAGTTAATGCCACTGAACTATGCTTATAATATATGACTAGCTGACCTG
NM_022068_intron_33_0_chr18_10770307_r(-)|30	TACTGCGGCCGCTACGTAATCAGCCCACTACCAGCAGCTGGTCAGAGAACGCTGGCTGTCAGACTGAGTGAAGGAAACATTGACTTGCTCCAAAAGAATATATATTGACTAGCTGACCTG
NM_001040716_intron_16_0_chr11_66638669_r(-)|30	TACTGCGGCCGCTACGTGAATATAACGGGCAAGCAAGGGGTGGCCCCGCAGCTCCTGGAGAGGGTCCAGCAGGGAGGGGTGGCAGGGATTCCCGCCTGTTACAGATGACTAGCTGACCTG
NM_003500_intron_8_0_chr3_58517094_r(-)|3	TACTGCGGCCGCTACGTAAGCCCATAATGCTCCCTCAAGGAACCCTGCCAGGAGGAGAGCCCAGGTGGCCTCCCTGACCTGGGGCCCCAGAGGGCCACAGGAGTATGACTAGCTGACCTG
NM_001419_intron_4_0_chr19_8056716_r(-)|18	TACTGCGGCCGCTACGTGAGGCGGTGGGGGGCCTTCGGCGGCGCCCGACGGGGTAGGCCGCGGCAGGCCTGAGCTCGCCTGGCCTGGCCGCGGGGCGCCCGCGGGTGACTAGCTGACCTG
NM_014287_intron_20_0_chr16_14970376_f(+)|4	TACTGCGGCCGCTACGTGAGCCCGGGATAGAGACACATGTGCCTGGGATCAGCGTGGGAGTCCTCTGAAGAAACTGGGGCCCACATTTCCTTGGGCTTGGTAAGGTGACTAGCTGACCTG
NM_001252613_intron_26_0_chr2_71660414_f(+)|9	TACTGCGGCCGCTACGTAATTTTAAAAATTCTTACAAAATCTTGAGGTGTTGTTATTGTCTTAGAATCAAATTATTTATCTCCCCAAACGTACATTTCCCCCCGCTGACTAGCTGACCTG
NM_001001665_intron_4_0_chr2_127957116_r(-)|13	TACTGCGGCCGCTACGTAAGAGAAGAATTGAGAGCACCTTTTGCAGAAGCAGGTTGACCTGCCGTGTTGTGTGTCTAACTCTCATCCAGACAATGGGTGACCATATGACTAGCTGACCTG
NM_001286453_intron_0_0_chr13_101257397_r(-)|15	TACTGCGGCCGCTACGTAAGAAAAATGTTCAACTTGAATCGTGTTGAAATTTTGTTACTTTAATGAAGTGGGTGCATGTCTATAAAATTAATGTTGGGAGAGTAGTGACTAGCTGACCTG
NM_016360_intron_2_0_chr17_61683801_f(+)|30	TACTGCGGCCGCTACGTAAGTGTGCGTCTGGGAGGAGTGGTAGGGGACAGAGCCTTTATGTTCCAATTCTCTGCAAGGCAAGTACTGTTGATCTCTGCTAGTGTTTGACTAGCTGACCTG
NM_001261406_intron_32_0_chr9_13193313_r(-)|2	TACTGCGGCCGCTACGTAGGTTAGCTGACCTTCTGTAATTTTCTAACTTGTAACTGTATTTGAGCAGGCAGTTCGAGGGAATAATAGAGGCAATCATTAGAGTTCTGACTAGCTGACCTG
NM_001160308_intron_4_0_chr13_50051176_f(+)|12	TACTGCGGCCGCTACGTGAGTAGAAAAACATGGCGTTTCAAAAAAATCTTCTGAATGTAAGGACGCTTGTTAAGAAGTCTTGCTATGTATTAATTTGTCTATCTATGACTAGCTGACCTG
NM_052945_intron_0_0_chr22_42321559_r(-)|30	TACTGCGGCCGCTACGTGAGTTCCGTGTGTAGGGGAACCAGTCTGAGCGGGGCGCAGGGGCTGGGGTGTCGGGACGGTCTAGGGGGAGATGCATGGCCCCTGAGGTGACTAGCTGACCTG
NR_073506_intron_1_0_chr3_119153730_r(-)|9	TACTGCGGCCGCTACGTGAGTAAGCTAGAGGGTAAAACCATGTAACACTTTCTACATGCTGCTGATCATGTTTATTTGCTTTGTATGTCATTCTTGTTCTTGGCTTGACTAGCTGACCTG
NR_121582_intron_0_0_chr9_140937454_r(-)|30	TACTGCGGCCGCTACGTGAGACCTTCCCACTGCCTCTGCTGGGACCTCGAACCCGCAGCACAGGGAGGAGCAGGGGCCAGCCCCCGATCCACAAACCCACAGAGGTGACTAGCTGACCTG
NM_001080543_intron_5_0_chr19_3619241_r(-)|30	TACTGCGGCCGCTACGTGCGCTGGGGCCTCCCCCTCCCTCCGACCCAGACTTGGAGCCAGGGCCGGGCACTGGCTGTCACTCTGGAAGCCACTGCTCTCCCACCCTGACTAGCTGACCTG
NR_002815_intron_3_0_chr13_25161465_f(+)|24	TACTGCGGCCGCTACGTAAGTGCTTTATGTGTAATTGAAGAATTGGGCAGGAGGGCCAATGTCCCCACTCTGGGAGAGTTTTGCTCATAGTTATATATACAGATGTGACTAGCTGACCTG
NM_005686_intron_11_0_chr1_204092933_f(+)|11	TACTGCGGCCGCTACGTAAGGGCCAGTGGCTGGGGCCATGGTTCAGTGTGACCTGGTTGCAGGAGCCAGCTGGGTCTATTCAGGGCTTGCTTGGTGATATTCCATTGACTAGCTGACCTG
NM_020729_intron_8_0_chr1_86836837_r(-)|10	TACTGCGGCCGCTACGTAAGAAAAAATTTAGAATATTTTATTATTTAGTAAGAGTTTTCACTTTTTAAAAAATTCTTTGAGTTGTTTGTATTTTGATTTTTTTTATGACTAGCTGACCTG
NM_173591_intron_19_0_chr12_80660397_f(+)|21	TACTGCGGCCGCTACGTAAGTCGTAGAAACAGGTTGGCAGCATCCTGTTTTAATCTCTTTTTCTCCTTACGGGCTAAATGAGCTTTCATGGAAGTTTTTGAAAAATGACTAGCTGACCTG
NM_025055_intron_5_0_chr15_74564136_f(+)|28	TACTGCGGCCGCTACGTGAGTGGGGCCCAGGTGGACCTGGGTGAGGAGGGCAGAGCAGAGGGCAGAGGAGGGGGTGAGGCTGTCATTGCTGCCATGGGCTGATTCTGACTAGCTGACCTG
NM_001303029_intron_11_0_chr11_404136_f(+)|30	TACTGCGGCCGCTACGTAGGGGCCGACCCAGCCGTGCAGCAGCCTGGTCAGGGGTCCTCCCAGTCCACCCTGCTTTCTGGCTGTGTGTCCCCTCCTGACTGCCCTTGACTAGCTGACCTG
NM_017554_intron_6_0_chr3_122422826_f(+)|30	TACTGCGGCCGCTACGTTGGGCCTGGTTTTGAATTCTCCATGAAGTTGGGTAGCCCTTTGGGTTCTCCTTTTAGTAGCATATTAATTGGACATAGATTGGGCCTTTGACTAGCTGACCTG
NM_152450_intron_7_0_chr15_59809040_f(+)|19	TACTGCGGCCGCTACGTAGGCCAAAACCAGAACAGCTCACGTGCTTTATTTTCTGTTTGTTCTAAAACCTATTAATTAGTATCCCCTGCAACTACCTATGAACCTTGACTAGCTGACCTG
NM_001853_intron_16_0_chr20_61459329_f(+)|30	TACTGCGGCCGCTACGTGAGTGCACGTGGCTGCTCATGGAATGCTCCTCCCCCGGGTCCTGGGTATGTACAGGTGGAGATGGCATTCAGAAGGGCTGGAGCTCAGTGACTAGCTGACCTG
NM_005601_intron_0_0_chr19_51875090_r(-)|30	TACTGCGGCCGCTACGTGACTATCCTGCCCACTGCCCTGGGGAGCTTTGGGAGGGTCCAGTTGGGGTCCCTGAGGACAGAGGGCAGGGGCAAGTGCTTAAACTCTTGACTAGCTGACCTG
NM_139155_intron_2_0_chr10_72462225_f(+)|4	TACTGCGGCCGCTACGTAGGCTGTAGGTAGGGGCCTGTGTGCTGCTTCTCTCCCTACCTCTGGAGTGTTTCCCGGTCACTTCTGTCCTTAAGCTGTCCATGTCTGTGACTAGCTGACCTG
NM_144625_intron_12_0_chr1_241913025_f(+)|27	TACTGCGGCCGCTACGTTTACAATCCCACTTCATACTCGTACTGCAGGTGCCCTTTTTGGGAAAATCAAATGAGTCAGTGGATAATCCCCACCATGTAACCCCGCTGACTAGCTGACCTG
NM_001199207_intron_4_0_chr7_73932653_f(+)|30	TACTGCGGCCGCTACGTGAGTGAGGTAGCCGGCCCGGGGCTGGGCTGGGGCTGGGCCAGGGCCGGGTCAGGGCCGGGGGCTGGAGGCCACTTAGCCAGAGGGGAATGACTAGCTGACCTG
NM_017684_intron_34_0_chr15_62221948_r(-)|4	TACTGCGGCCGCTACGTTTGTCAGCTCTGAGTTTGCAATACATTATTTAAGGTTGACATTGCACCTGCATGGCTGCCAGGCATTGCTAGGCTAGGGATCATCCAATGACTAGCTGACCTG
NM_198892_intron_6_0_chr4_79772211_f(+)|7	TACTGCGGCCGCTACGTAAGTATTTGGGAAAATGTATGAAAATATTGTAGGATACTGTACTTAGGGCCTACTATTTACATTCCTTTACTTAAATCTAGTCTTAATTGACTAGCTGACCTG
NM_001670_intron_8_0_chr22_19961763_r(-)|5	TACTGCGGCCGCTACGTGAGTGGGCTGAGATGAAGCCAGCTCCACTGGGGGATGTCTGGGCTCAGGATTGCCCTGGTAGTGAAGCTTTGAGCCATCAAGCAGGCCTGACTAGCTGACCTG
NM_001145124_intron_1_0_chr9_90534264_f(+)|11	TACTGCGGCCGCTACGTAAGGCTCTGCCAGGGCACACTAGAGTTAATTTGATCTCATCTGTCCGGGAGGGAACTGACTCTGAAGAAGTCAGTTGAAAAAACCTGATGACTAGCTGACCTG
NM_144643_intron_18_0_chr4_129965207_r(-)|4	TACTGCGGCCGCTACGTATGTAAATTATAAATTCTACTTGGGAATATTCTCATGTGAAGTTGCCTACAGCACTTTGAAACTTGGCTTACAACTTTGATTCCTGTATGACTAGCTGACCTG
NM_006393_intron_8_0_chr10_21108446_r(-)|17	TACTGCGGCCGCTACGTGATCATATTTCTTAAGTATTTTTTAAAAATTTTATTGTATATCAACACGTAATGACAGCATAAAACCTGTACAGGTCAAATGCCATCATGACTAGCTGACCTG
NM_002532_intron_13_0_chr17_5314110_r(-)|7	TACTGCGGCCGCTACGTAAATTTTATTTCTCTCTCTTGAAGCCTTGCGAGTGGGAAAGCTCTGTTTCTGTTTGCCAATTAACAGCTCAACATAGAACGAAGTGAGTGACTAGCTGACCTG
NM_173479_intron_2_0_chr19_33635839_f(+)|19	TACTGCGGCCGCTACGTGACCTTTCCCTCGTCTTACACTGGGAAGAGGGAGGGTGAGCAGGCATGCCATAAATAGGTATGCCTGTGACATTTTTGTTTTTGTTTTTGACTAGCTGACCTG
NM_001286693_intron_23_0_chr8_101104216_r(-)|5	TACTGCGGCCGCTACGTGAGTTTATTATTATGATCTATTGAATATATATTATCAAAGCAAAATATTTTAATCACTGGGTTATCTTGTGAAACCAATTTATCAGGGTGACTAGCTGACCTG
NM_023928_intron_12_0_chr12_125612821_f(+)|11	TACTGCGGCCGCTACGTGATGGCTCCACCAACTGTTTCTTTCTGTGATTAGGCGTGAGTTGGGAGTGTGGGAGCGTTCGGATGTGTAACTTTGCTTGGACATAGTTGACTAGCTGACCTG
NM_001300759_intron_7_0_chr5_114483092_r(-)|30	TACTGCGGCCGCTACGTATGTGTTAGAACTGTGGGCTGGGATGGTAGTGGGGGTAAGCTTATAGATATATATTCAGTGGTAACTGGAAGGAAAATTATTTTTGTCTGACTAGCTGACCTG
NM_213618_intron_17_0_chr11_8752757_r(-)|30	TACTGCGGCCGCTACGTGGGTAAGGGAGCACTTGTGGGAGGTGGCATCAAGGGACCTAGGTCCTGGGTGGGATCCCTCCAAAATGTAAATAGTCATCATCTTGACTGACTAGCTGACCTG
NR_027898_intron_9_0_chr3_129953493_f(+)|9	TACTGCGGCCGCTACGTAAATGTCAGAGAACACGCTCTTTCTTGATTGTAGCTTGAGAGAACCCCTTGGGTTTTCTTAAACAAATCTTTACTTATATCATCACTTTGACTAGCTGACCTG
NM_000094_intron_113_0_chr3_48630697_r(-)|6	TACTGCGGCCGCTACGTAAGGACCGAGCAGGAGTGACAGGTCAGCTGGGGGGTGGGGGCAGTCAGAGAGCATGTGGGTGACTGAGTCCTGATGGGTCGTCACTTCTGACTAGCTGACCTG
NM_000347_intron_27_0_chr14_65269036_r(-)|22	TACTGCGGCCGCTACGTGGGTTCCTGGGGGGTAGAGGAAGTCGAGGGAGCCCTCAAGGCTGCCCAGGGCCTTAGAATCTTATAAAATGCTGAACAGAGTGTGGGTTGACTAGCTGACCTG
NM_001270_intron_18_0_chr5_98221354_r(-)|3	TACTGCGGCCGCTACGTAAGCATTTAATTGTATTTGTTGTTTTAAATTTTATCTAATTCCTGTGCATATTTTACAGAATTAACTGAAATTATTTTATAAGTGTTTTGACTAGCTGACCTG
NM_001145975_intron_1_0_chr17_26816361_f(+)|30	TACTGCGGCCGCTACGTGAGCCCCATCCATAGGAGAAAGCGTTCTGGGCAGTGCGGGAGGCCAGGGGGTGGGTTCCCTCAGCCCTTGTTGACAAAGGAAGCCTCATGACTAGCTGACCTG
NM_001130065_intron_28_0_chr19_17313693_f(+)|30	TACTGCGGCCGCTACGTGAGTAGGCTGCACATAGATGAGAGTCCGAGCAGGCGAACATTGGCAGGAGCATGCACGTGTGTGTCAGTGTCAATGTGCGCATGGGCCTGACTAGCTGACCTG
NM_001105564_intron_6_0_chr6_31113271_r(-)|21	TACTGCGGCCGCTACGTGCGTAGGACAACTGCGAGCCACGTCCTGCCCCCACCCCACCAGCTCGGACTTTCTTCTTCCTGACCCAGCTCTCTCTGATCCCACATCTGACTAGCTGACCTG
NM_194296_intron_1_0_chr5_138732833_r(-)|12	TACTGCGGCCGCTACGTAGGCGGGAGGCCCGTGCTCTCCACCACGGTTATATAAACGGGCTCTTTCCTAACCACCCAGTGCCTGTGTCAAAGGCAGGGTTTCACTTGACTAGCTGACCTG
NM_001253726_intron_7_0_chr16_3017606_f(+)|24	TACTGCGGCCGCTACGTGCGGGGCGCTGGGGCAGGGCCTGAGGGCGGACCGGTGGTGGGGAGCTGGAGCCCCAGAAGGGAACAGAGCTAGGAAGGAACTCCTGGGTGACTAGCTGACCTG
NM_020693_intron_11_0_chr11_117310653_r(-)|30	TACTGCGGCCGCTACGTGAGAAGCCTGAGGCTGTGGCAGAGGGGCAAACACTTCCAAAAGCTCCCTTACAGAATCCTGGTTCTCCCCAGACAGGGTCTCTGCCTGTGACTAGCTGACCTG
NR_046206_intron_3_0_chr1_154988291_f(+)|30	TACTGCGGCCGCTACGTGAGCAGCAAGGGGGGAAGGGCCCGGCAGGGGCCATGGGTAGGGGACAGGGTGGGAGGAGATGGGGAAGAAGTTAGGAGACCCGAGGTGTGACTAGCTGACCTG
NM_001130438_intron_15_0_chr9_131346249_f(+)|2	TACTGCGGCCGCTACGTAGTGTGAACTGGGGGCTGTGGTTGGGCAAGTGAATGCAGAAACTATAGGAGGGAGGAAAAGCCAGTAATTTGAGACTAAATGAATTTTTGACTAGCTGACCTG
NM_003635_intron_4_0_chr10_75563507_r(-)|6	TACTGCGGCCGCTACGTGAGACTGGGCCCCATTTGAATGTTTCTCAGAGGAACACTCCCTTCCCCCAAAATACCCCATTCCAGCTTCCCTCAGCACAGACTTCTGTGACTAGCTGACCTG
NM_018242_intron_6_0_chr17_19458623_f(+)|12	TACTGCGGCCGCTACGTGAGTCCAACATACTCTTGGGACAGGGAGAAGGGATGACTTGCATGTGGTTTTTCCAGGAGGGAGAAGAGTGGGCTCTTCAGCTGGTTCTGACTAGCTGACCTG
NM_018023_intron_3_0_chr3_183436381_f(+)|30	TACTGCGGCCGCTACGTAAGCATTCCTCATACCCAGTCATTTTCCAGCCACTCATATTTGTTGTCTGAGGGGAAGTTATGTCAATATGGAATCCCTGCATCTGAATGACTAGCTGACCTG
NM_001221_intron_12_0_chr4_114458600_r(-)|6	TACTGCGGCCGCTACGTCAGTATATGGAGTCCATAAATCTGAATCAAAGCAGTTTTATTTTTTTTTCTGGGGAAAGGGCAGAGGGTGGGTATTTAAAATGGTTCCTGACTAGCTGACCTG
NM_000932_intron_12_0_chr11_64026717_f(+)|22	TACTGCGGCCGCTACGTAGGCCCCAGCCCGGCCCGCCACCCTGACTTGACCCTAGCCTCTGGCCTCATGCTCCAGGCGCCGTGACACTTCATCCCAGACCCCCAGTGACTAGCTGACCTG
NM_001309242_intron_31_0_chr17_73611124_f(+)|30	TACTGCGGCCGCTACGTGAGTGAGGGGCTGATTCCTCACCCAGGGCCTCCGGGCCCGGCAGCATGGCAGGCATGGCCTGGGACCCCTCTGGCAGTGGCGATCGATTGACTAGCTGACCTG
NM_001161580_intron_5_0_chr3_52181112_r(-)|27	TACTGCGGCCGCTACGTGAGCATTGTTCTGTCTGGAGACCCTTGGAGGAACCCTGGGGGTTGGGGGCTGGCCCAGGGGCTGCTAGGTACCAACTTATGACCTCGGTGACTAGCTGACCTG
NM_001289121_intron_0_0_chr9_37120892_f(+)|30	TACTGCGGCCGCTACGTGAGGGTGGCGTGTCTGCCCTTTTTATTTCCCCGCAAGGCCCCCAGTCTTCTAGGGAAGCCAGTCAGTGAAGCGCGGAGGTCCCGGCGCTGACTAGCTGACCTG
NM_005961_intron_16_0_chr11_1027518_r(-)|25	TACTGCGGCCGCTACGTGAGTGCCCGACGGGGCTTAAGCGGGGTCACGGCAGGCTGGGCTCACGAGGGGGTGTCCTGGGACCCCAAGCTCTGAGGCTCTGCAGTGTGACTAGCTGACCTG
NM_006513_intron_4_0_chr1_109773644_f(+)|6	TACTGCGGCCGCTACGTAAGAGCTGGGAACCAGTGAGGATAGGATTATGAAAAAGAAACAAAATATATATATATATATTTTTTTTTTTTTTTGTAGAGAAACATATGACTAGCTGACCTG
NM_015692_intron_9_0_chr19_17014668_r(-)|30	TACTGCGGCCGCTACGCGAGCCGGGCAGGGCCAGAGGGAGGGGCTCAGGGCTGGGTGGGTGGGGTCCCTGCAGTCCTTGTTTTGAGCTCTGAGGTGGCCAGGCAGTGACTAGCTGACCTG
NM_006398_intron_0_0_chr6_29524128_r(-)|22	TACTGCGGCCGCTACGTAAGTTGGGATTTGATAAAGGGGATGGGGAAAGGAAAAGCACTTTCAAGAGTTGGGGAGAGATCTTAGAAACGGGGGCTGGGCAGTACTTGACTAGCTGACCTG
NM_001136265_intron_4_0_chr1_19243537_r(-)|30	TACTGCGGCCGCTACGTGACTAGGGCTGCCCTGCTCACCAGCCAACCCCCCACTCTCCCAGAGCAGCCCTGGCCTCCACCCCTGCCCGGCCAACCCGTTTGCCTCTGACTAGCTGACCTG
NM_032549_intron_3_0_chr7_111127398_r(-)|4	TACTGCGGCCGCTACGTGAAAATGATATAACTTCGTTCTTTAAAGCACATACTTCATTGTTTTTCAAGCACTAGAAATGAGAGTGCTAATTATTATTCCTATTCTTGACTAGCTGACCTG
NM_002918_intron_9_0_chr19_14079493_r(-)|30	TACTGCGGCCGCTACGTAGGAAGGCAGGGCCGGACCCAGGGCAGGGCAGGCGGGGAAGGGCACACAGGCCGGCCCCCAGCAGCCGGCCCACCTGCCCATTCTACTTGACTAGCTGACCTG
NM_002471_intron_30_0_chr14_23872988_r(-)|26	TACTGCGGCCGCTACGTGAGTGCCTTTGACCACTCCCAGTGGCCTCATCCAGCCTTGACAAGAAAAAGGGGGTGCTGTTTTGCCACACCCAGTTGATTGTACTGTTGACTAGCTGACCTG
NM_016039_intron_2_0_chr14_52460541_f(+)|19	TACTGCGGCCGCTACGTACGTTTTGTGGGGAATGTGTATTTTAAAGAGAGAGGAAAGATGGGAAAGGGAGTGTGAAAATGTAGGGAACTTTGCAGTTTGTTTTGTTGACTAGCTGACCTG
NM_001142651_intron_1_0_chr5_172097334_f(+)|23	TACTGCGGCCGCTACGTAGGTCGCGGGCGCGGCGCCCCCTGGGGACCTGGCAGCGGTGCCTTTGCGCGTGGGTGTGTGTTTCATTAGTAGCCACAGTCACTTATGTGACTAGCTGACCTG
NM_022912_intron_5_0_chr2_86509366_r(-)|30	TACTGCGGCCGCTACGTAAGTGGCCTTCTCCCCCGCGCCCCTCCGTCCCCTCCCTCCCCGCCCCCGGCCCCGGGCTGCGCGCGCCCCTACAGCGCCCGGTCCCAGTGACTAGCTGACCTG
NR_033363_intron_2_0_chr5_115173462_r(-)|6	TACTGCGGCCGCTACGTAAGACTCCATCTCTACTAAAAATATAAAAGTTAGATGGGTGTGGTGGCGCGCGCCTGTAATCCCAGCTACTCGGGAGGCTGAGGCAGGTGACTAGCTGACCTG
NM_020798_intron_1_0_chr11_77907965_f(+)|30	TACTGCGGCCGCTACGTGCGTGTGCGGCCGGGGCAGGAGCGCGGGCATGCGGAGGTCCTGGGTGGGCGCTTGGGTAGGTGGCTGTACGTGTGGATTTGTGCATGCTGACTAGCTGACCTG
NM_001171971_intron_1_0_chr10_85955346_f(+)|9	TACTGCGGCCGCTACGTGAGTAGCCCTGGCACCTGCTCCCGATAGGTCTCCCTGAGGGGTGCAGGCAGACTTAGAACACAAAGTGCCCCAGGCACCACCCAAGTTTGACTAGCTGACCTG
NM_001025104_intron_6_0_chr4_70802326_f(+)|23	TACTGCGGCCGCTACGTACCAAAGTTTTTCTTGAAAGAGTATGGCAAAAGTATATATTCTTGTAGTAGAAAAAAAGTTTTCCTTTAGGAAAAAAAAGCATTTTTCTGACTAGCTGACCTG
NM_014041_intron_2_0_chr3_52740896_f(+)|13	TACTGCGGCCGCTACGTAAGAAATTTGTGGGTATTAGTGGCAGCTTGGGTTTTGTGAGTCGGGTTGGTTTGGTTAGACCTACTCAGTAGTGAGACCCAAAGCCAATGACTAGCTGACCTG
NR_120364_intron_1_0_chr8_128200361_r(-)|30	TACTGCGGCCGCTACGTATGTTCCAAGAGCCCCCACTTCCTTTCATGGGAGACTCATGCTGTTACACCTAGACTATCTAGGGATACATCTAATGTAGTCGTGGAATGACTAGCTGACCTG
NM_133181_intron_13_0_chr1_110301740_r(-)|5	TACTGCGGCCGCTACGTGAGTGGTCGGGGGTGATTGGTCAGGGGTGGGGTTCATCGACCATCACCCCACCACACACACACACACACACACACACACACACACACATGACTAGCTGACCTG
NM_001130438_intron_10_0_chr9_131343339_f(+)|30	TACTGCGGCCGCTACGTAATCTGTGAGCAAAGCCTTGCCAGTGGTGGGAGAAGAAGGGCCTGTGTTTTGCCTCCTCGGGTAGTGTGCTTGTTTTGTTTTAGGACATGACTAGCTGACCTG
NM_002908_intron_1_0_chr2_61118961_f(+)|30	TACTGCGGCCGCTACGTAATAGACCCTTCTTCTGTGTCTATCTCACTATTAGTTGCTTCATATACTAGCTATAGCAATTATTTTAAAGGGCCAGTTTCTTCACAGTGACTAGCTGACCTG
NM_001164194_intron_0_0_chr19_4839549_r(-)|30	TACTGCGGCCGCTACGTACCCATGAGGGGACTGGGGGGTGGCCTAGGGTACTTGGAGTCCCGATGCCACTCTCTACACCTCTGCTTCATGGGCCTACCTGCTTCGTGACTAGCTGACCTG
NM_032726_intron_9_0_chr2_219497036_f(+)|11	TACTGCGGCCGCTACGTAAGCCAGGAGTGGTCTTTCTGCTGTGGTATTTAGTCAACTTATGCAAGCTGAAGGCCTGTTCATGAAGACTAGAGCCGTGCAAGATGCTGACTAGCTGACCTG
NM_001286351_intron_1_0_chr6_168694878_r(-)|30	TACTGCGGCCGCTACGTAGGGAAGGATGTTCTTCTTTATATGTGTATATATATATATATATATATATATACACACACACACACACATACACACACACACATATTTTGACTAGCTGACCTG
NM_001276254_intron_0_0_chr19_39737872_r(-)|30	TACTGCGGCCGCTACGTGAGTGCAACAGGCAATACAGGGTTAGCCCGCAGGGAGGACCAGGCGAGGCTGACAAGGACGGGACTGAGGCTGCGAGCAGCGGGACTGTGACTAGCTGACCTG
NM_018342_intron_10_0_chr4_159162759_f(+)|3	TACTGCGGCCGCTACGTAAGTAGCTGAACTGGTTTTCCTAATTTTCATTTTATAAATGTAAACCCAATTTTTCTGAAGCACTCTTAGGGCATCGCTAAAGACTGTTGACTAGCTGACCTG
NM_032290_intron_12_0_chr5_94005985_f(+)|30	TACTGCGGCCGCTACGTAAGTTCTAATCGCAAGAATAACACTTTTCTAAATTTTGGTTGTTTTTATGCACCATTTTTTTTTTACAATTATTATAAATATATTTCTTGACTAGCTGACCTG
NM_020468_intron_23_0_chr6_86282093_r(-)|13	TACTGCGGCCGCTACGTAAAATTATGTGTTCTTATTGTTAAGAATCAATGTATATGAGCCTAAGCTGTTTATTATTTGAAAGCCTGCTAAAGCAGTATATTTTTTTGACTAGCTGACCTG
NM_004341_intron_41_0_chr2_27465842_f(+)|18	TACTGCGGCCGCTACGTGAGTGCTGGGCTTGAGGAAGAAGCCAGGGCTGCTGCCGTAGGGCATCAGATATGAGGACAGAAAGGCTGGGCTGAGGGCTGGGTCAGATGACTAGCTGACCTG
NM_020920_intron_32_0_chr14_21884067_r(-)|17	TACTGCGGCCGCTACGTAAAAGGATCCCAAAAGAATTTAGTAGAAAAAACCATGTTTAATTATGGCTAACCAAGCCAAGCAGATATTGAGAAATCGTAAGTCTATTGACTAGCTGACCTG
NM_003014_intron_3_0_chr7_37953881_r(-)|30	TACTGCGGCCGCTACGTGAGTTCTTTCTTCATGGACGTTCCCTCTACTTCTCCTCTCCAGAGTGATTTCTGTTCTTTTTCCAACTTTCTGCCTCTTCTGCCTTTTTGACTAGCTGACCTG
NM_001282751_intron_16_0_chr1_172560212_f(+)|11	TACTGCGGCCGCTACGTTGGTTTCTACATCCCTTATTTACTTTTTATATAAATTTCCACTGAATTCTGTAGGGTCTCACTGGTAAACAGTAAGTATTGTAGTTTCTGACTAGCTGACCTG
NM_014680_intron_17_0_chr17_26958938_r(-)|3	TACTGCGGCCGCTACGTAAGGCACTGATGTCCCTGCTGACATCTTCACTTTATTCTGCTTCTAGTTTTCTTGTTTCTCATATTGAGTCCCTTAATCATCCCTCTCTGACTAGCTGACCTG
NM_213596_intron_5_0_chr12_109725760_r(-)|11	TACTGCGGCCGCTACGTAAGTGGCACTGCATGGACTGCGGAGGGCGGGTAGTGCCCTCCAGACTGGGTGTCTACCCCCACCGTGACCCTCTGTCTCCTCCTCTTCTGACTAGCTGACCTG
NM_002755_intron_0_0_chr15_66679766_f(+)|30	TACTGCGGCCGCTACGTAAGTATGGGGCGGGCGGTGAACCTCGGGGCCCGGCTGGGGAGGCCCGAGCCGGGGAGCAGGAGCGCGCGCCAGGCTCCGATCTGGTTTTGACTAGCTGACCTG
NM_018897_intron_35_0_chr2_196759949_r(-)|23	TACTGCGGCCGCTACGTAAGAACATTCATTATCCCAATGCATCAAAACTCTTATAATAATGTATTTATCACATGTCTAAGGTTGTGAAGCTCCCACTATGGAAAATGACTAGCTGACCTG
NR_039986_intron_1_0_chr8_69836731_r(-)|30	TACTGCGGCCGCTACGTAAGTTTTAACATCATCAGACAGACAAATCATACATATAACCTTGAGTTAAATACCACACTTGCTTGTGGATTGTTGAGCATCAATTCTTGACTAGCTGACCTG
NM_001127715_intron_1_0_chr6_147527205_f(+)|4	TACTGCGGCCGCTACGTATCCTTTCTTTAATTTTATTTTTTAACTTCTACTTTGTTCTCCCCAGTCCTTCTGTGTTGCTGATTAGTTCCAAAGAAAGTTTTTATTTGACTAGCTGACCTG
NM_005215_intron_2_0_chr18_50432699_f(+)|10	TACTGCGGCCGCTACGTATTGCAATGCTCTTTGTTGCCTTCAGAATGATATTCTCTGGAATAAGTTGAAAAACAATTTTTTTCTTTAACAGATATTTGTAATTGTTGACTAGCTGACCTG
NM_001193312_intron_3_0_chr7_40228180_f(+)|15	TACTGCGGCCGCTACGTAAGAATATCATCCCTTTTTTGCTTTTTGTGTGTAATTCTCTTATAATAGCAAAACTGTTGATATCATTGTGGCTTGTTTTTTTCTTCCTGACTAGCTGACCTG
NM_004996_intron_28_0_chr16_16230502_f(+)|10	TACTGCGGCCGCTACGTAGGCGGGGGTGAACAAGGAGACACCGGGTAAGGTGTCCTAGGCGCCATCTCGGTAGGGGTGTTTGAAGATTCTGTCCAGATCTGTGTCTGACTAGCTGACCTG
NM_031216_intron_6_0_chr18_12982675_f(+)|4	TACTGCGGCCGCTACGTAAGAGTTCAGTGAAGGGGTAATTGTTGGTTTATATTTCTGCTCTGCAATTTTTACTTAAAATGTAAACTCTGAAATATTTTTTGAAAATGACTAGCTGACCTG
NM_033277_intron_3_0_chr12_55027018_r(-)|30	TACTGCGGCCGCTACGTGAGTATGGCCTTTCCTCTGCGCCCCACAAGAGTCCTCCCAGTCCAAGGAGCCCCTCACTCCTGCCTTCACCCCTCTCCTCCTCTCTCATGACTAGCTGACCTG
NR_110427_intron_0_0_chr19_22704069_r(-)|10	TACTGCGGCCGCTACGTGAACCCCTTAATGTCTGTTCTGTGCCACTAGCTTGGCCCTGGGCCTTTTATTTATACCCGAGTCTTACAACGAAGAGTGTCCTGAGCATGACTAGCTGACCTG
NM_001177663_intron_10_0_chr2_152292095_f(+)|11	TACTGCGGCCGCTACGTAAGAGGTAGATATTCTTGTTTTTTGCTTTTTTAATCAGGCTTTGTTGACCTAGAAGCATAGTTTTGAAGTAGGAAAAAAAAAGGCTTTTGACTAGCTGACCTG
NM_015533_intron_13_0_chr11_61112839_f(+)|8	TACTGCGGCCGCTACGTGGGTGCCTGGGGGCTGAAGGGCTGACAGGGAGGTGGCTGGGCTGGCTGGGGTCCAGGCCAGCACCACATGCTCAGCGTTGTCATCTTCTGACTAGCTGACCTG
NM_017456_intron_4_0_chr17_76694463_r(-)|30	TACTGCGGCCGCTACGTAAGCAAGGAAGAATGGTCTTCATTCAAGTCAAGAAAGAGTTCACTGGGAACAGGATCGTCTTTTGTAGGAAGGAAGAAAAAACATACATGACTAGCTGACCTG
NM_002197_intron_4_0_chr9_32418196_f(+)|13	TACTGCGGCCGCTACGTATGGGCAGGGTCTGGTTCCATTGTTTGGTTTTCTTTGTAGGCAGGGTACGAGGGAGAGATGCCAAGGAGATGGGCTGAGTAGAAGTACTGACTAGCTGACCTG
NM_032646_intron_6_0_chr17_72245220_f(+)|12	TACTGCGGCCGCTACGTAACTACACACTCTCAGGCTGCTGCTGTGGATGCATAGGTGGCCGGACTCTGTGCCCCTACTTACCTCTTTCAGCCCTGTAGCCATCCATGACTAGCTGACCTG
NM_032369_intron_5_0_chr12_111121070_r(-)|4	TACTGCGGCCGCTACGTCTGTGTCCCCTAAGTCCTCGGATGCATCGTCCCTGCCCCGCTGCCCTCCCGGGAGATTGTAGGAGAGAAGCAGGGGCAGAGGCAGTGCTGACTAGCTGACCTG
NM_001244583_intron_1_0_chr7_115582095_r(-)|11	TACTGCGGCCGCTACGTGAGTTCAACAATCATTTCTATAATAATGTTATAATTTAAAGACCCCCAAAATGAATGGGAGGGAAGAAGGGAGGAGAGAACCAATGACTGACTAGCTGACCTG
NM_015191_intron_12_0_chr11_111592665_f(+)|30	TACTGCGGCCGCTACGTGGGTCCTTCTCCTTGCGAGTCCACCTCACTCTGCTCATCCAGAATCTGTTCTTCTGCAAAGCAGAAACGTGTTTTGCCTGGCATTTATTGACTAGCTGACCTG
NM_031303_intron_4_0_chr18_44586026_f(+)|30	TACTGCGGCCGCTACGTAAGTGAAACTCATGAACCTAACACTGAAAGTGGTAATTTCTTTTTCCTTTTAAACATGAAAACAAAAAACATTATTTTTGTCAAACAGTGACTAGCTGACCTG
NM_004543_intron_126_0_chr2_152548483_r(-)|11	TACTGCGGCCGCTACGTAAGTTTGAAGACAATGGTTCATGCCTCACAGTGACATTGTTTGAGAGCCATAACAATCATGATCTATTTTTGGTTTTTCTCATTATAGTGACTAGCTGACCTG
NM_005119_intron_8_0_chr1_36762372_f(+)|11	TACTGCGGCCGCTACGTACGTAAGCCCCTGTTACCCCTTCCAGACTCTTAAGTTTCTTGTCTGTCCCCTTTGGGCTATACACCAGAACTTTCAAATCAGAGGAGTTGACTAGCTGACCTG
NM_174934_intron_1_0_chr11_118012052_r(-)|30	TACTGCGGCCGCTACGTATGCAGTAGGGGCTGGCACAGGGCAGTGGCGTGGGAAGGACTTGGGAGGCACCCAACTCAGCATCACAGTGAAATGGCAAAATGGACCTGACTAGCTGACCTG
NM_014751_intron_1_0_chr8_125568146_r(-)|30	TACTGCGGCCGCTACGTGATGCTCTTGTTCTCAGTAGCTGGTTGGGGCCACCTCAGCCTGGCTGGGGATCACATTCTGGCCAGCAACTGGGGGGCCAAGGCAGCCTGACTAGCTGACCTG
NM_001136024_intron_3_0_chrX_17737527_f(+)|30	TACTGCGGCCGCTACGTATTGGTTCTGAGAACATTCCTTCACGGCCCTATCCCACTCTGTCCAGACACTCTTCCTTTTTTCCCTCTTTTAACTTTATGGAAAACTTGACTAGCTGACCTG
NM_006833_intron_8_0_chr7_99689144_f(+)|30	TACTGCGGCCGCTACGTGAGTGTAAAACCCGGATGGGGAGGCGGGGCTTATGCTGTCACTTTCACGTGCAGGACTGGGGACTGTTGTTCCCCGGGCATGCCACGATGACTAGCTGACCTG
NM_145753_intron_12_0_chr3_111685551_f(+)|30	TACTGCGGCCGCTACGTAAGCTTCATATTTTCATGCCGGAGGTCTGTGATACCGTGGTGCAGGAGCCCTGCGCTTGGCATCAGACAATACTCCTCCTTAAGGAGCTGACTAGCTGACCTG
NM_004055_intron_7_0_chr11_76829399_f(+)|11	TACTGCGGCCGCTACGTGGGCGTTCTCAGGAACCCCCACCCTGCCCTGTAGCAGCTGCGGGGTGCCTTGCCACTGTCCTGCCAGGGACTCCTGCATGACCTTGGGTGACTAGCTGACCTG
NM_001102614_intron_0_0_chr17_7384839_f(+)|26	TACTGCGGCCGCTACGTGAGTGTGGGGGCCAGGGGCCTAGTACTCCCTCCCTATAGCTCCTGGTTGCTCCATTTCCCCTCCTTTCCTAAAACTTAGCTGTCTCAGTGACTAGCTGACCTG
NM_001278712_intron_1_0_chr3_112255450_r(-)|8	TACTGCGGCCGCTACGTAAAAATGAAAAGCATTATATTTTAATATCAATATTTTAAATTGTTGGGTTTTAATTTCTTCTTCATTAGGTCCATGAGTATTTATTGCTGACTAGCTGACCTG
NM_002044_intron_8_0_chr15_49612003_f(+)|16	TACTGCGGCCGCTACGTGAGGCAGCCTGGTGGGGGCCAAGGGATGCCATCAAATAATATTGTTTAAATTAATGGAAAAAAATGCAACATTTCATAATCTACGGGATGACTAGCTGACCTG
NM_003730_intron_6_0_chr6_167362114_r(-)|15	TACTGCGGCCGCTACGTGAGTGTTTCTGCCTTGACGGGCCCTGGGGCCTGGGGAGCCCTGTGAAGAGGGGTTTGTGTGCACGTGCCCGTCCAGGGCACCCACGCTTGACTAGCTGACCTG
NM_001161440_intron_13_0_chr19_55711871_r(-)|13	TACTGCGGCCGCTACGTGAGAGGCAGTCGCCATTTGTTTGATCTCTTATTTGTTTAAGGGACAGTAAGCAGTAGAATGTAGACGATTGTCTATTCCATAGTCCCTTGACTAGCTGACCTG
NM_020825_intron_12_0_chr16_1715140_f(+)|30	TACTGCGGCCGCTACGTAAGGACCCTGAGCTTTTCTGGGGTAGCTTGTCCCTCCTCCTCACAGGAGGGCCTTGGCTTTGGAGACAATGGGTGCTTATTTCCATGGTGACTAGCTGACCTG
NM_001300798_intron_4_0_chr5_132097589_r(-)|4	TACTGCGGCCGCTACGTGAGCGTTGGGTGAGGGCCTCAGGGCCCTGGGGCCAGAGGGCGAGGAGCCGGCACAGATCTGACACAGCCCCAGGAGACTCTTGTTCCCTGACTAGCTGACCTG
NM_017547_intron_2_0_chr11_126142975_f(+)|15	TACTGCGGCCGCTACGTAGGTGCAATGATATCCGGGATGTTGGGGTGGTTACCCCTCCTTTAGCCCAGAGTGGGGAGCAGCCCAGCTAGCAAGGTAGCCAGAGAGTGACTAGCTGACCTG
NM_001306094_intron_5_0_chr16_74423929_f(+)|30	TACTGCGGCCGCTACGTAAGTTTGCTTGTTTTCCTTGCTTTTGAACATAGTCTGCCAGGTCAGGACATGGATACATTTTTCTCCCTACAGCTCTGTGCTCAAGCCTGACTAGCTGACCTG
NM_001080433_intron_1_0_chr2_56420576_f(+)|15	TACTGCGGCCGCTACGTGGGTCAGTATGTGCTGGGGTGCTGCTTGGGCTGGGGAACTCAGTAGAGAGTTACGAATGATGATGGACTTTCCAGCCATGTAAGAAAGTGACTAGCTGACCTG
NM_033489_intron_16_0_chr1_1650895_r(-)|21	TACTGCGGCCGCTACGTGAGCGGATGTACAGATGTGCAAGACCCAACTGTACACAGCCCTGGCCTGGCCAGTCCTTCCTAGGGTCACTGTGACAACTGTGTGCTATGACTAGCTGACCTG
NM_015072_intron_1_0_chr14_76129567_f(+)|30	TACTGCGGCCGCTACGTAAGTAATAGCAAGCCTGCTTTCAACCTGTGCTTTGTACTCTTTCACTTATATACTCTTATATACTGTTTTACTATATACTCTTCTCTTTGACTAGCTGACCTG
NM_024835_intron_7_0_chr17_34935850_f(+)|18	TACTGCGGCCGCTACGTAAGAACAGTGGGCTGTTCCAGTATCTCAGATTGCTTAGTCACGTTATTGGACTGAATCTTAATGTAAGCCACCAGTGCCTAAAAGGACTGACTAGCTGACCTG
NM_173822_intron_7_0_chr2_201881894_r(-)|13	TACTGCGGCCGCTACGTAGGAGACCTCAAGAAAAATAATTTCTACATAGTGAAATGAAATATGTATACCAAAACACATAAATTTAAGTTTTATAATTTTCTTTCCTGACTAGCTGACCTG
NM_001133_intron_11_0_chr4_74365945_f(+)|30	TACTGCGGCCGCTACGTACAAATAATCTCTTCCATTCTTCTTTTTCTTTGGTTTGAAGACACACCATGTATTAGTGAGAAGGTTTATCTAGTGGATATGTCTTTTTGACTAGCTGACCTG
NM_006540_intron_4_0_chr8_71039283_r(-)|7	TACTGCGGCCGCTACGTAAGGCAACATACCAGCCATTAGCTTTCATTGTATGCATGCAGCTGCTTTTGTCATTTCTTCCTCTCTGAAGAAAGTTAACTTAGTAGATGACTAGCTGACCTG
NM_020963_intron_18_0_chr1_113242605_f(+)|16	TACTGCGGCCGCTACGTGAGCATTCCCACCCCATTCTCCCTCTTAGTGGCCACAGCCCCTGCCTAGGGCAGGTGGATCTTTTTTAAGCGCTTGCTTATCGCTCAGTGACTAGCTGACCTG
NM_001503_intron_11_0_chr6_24454430_r(-)|8	TACTGCGGCCGCTACGTACGTATAAGTTTATCTAACTTGTGAATGTTTTCTTCAGTATTAATTTTATTCAATCATTCTGCAACTGTTTTTTATTTCATTTTATTTTGACTAGCTGACCTG
NM_001017971_intron_7_0_chr5_81606027_f(+)|30	TACTGCGGCCGCTACGTAGGTAGGACACCACTTTGGAGTATCGCAGTTTCAGCACTTCAGATTAGCTCTATAGAATTTATTCATTCCACATGTGCGAAGCAAGGGTGACTAGCTGACCTG
NM_001005408_intron_24_0_chr17_7229868_r(-)|15	TACTGCGGCCGCTACGTGTGCAAAGTCCTGTGGTCTGGTTGGCGCCTTATCCCTGGGAGCTAAAGATGGGGATTGACCCTTGGTGCTAGGAGGGTGGGCCCTGGGTGACTAGCTGACCTG
NM_001261411_intron_13_0_chr12_132262876_f(+)|12	TACTGCGGCCGCTACGTGGGTGTGAAGGGGGCAGCACCTCTGGTACCCTCATGACCCCCATGTCCTTCACAGGACACCCAGTAGAGCTAGGTAGAACGTTTAAAATGACTAGCTGACCTG
NM_001170754_intron_7_0_chr1_11018810_r(-)|30	TACTGCGGCCGCTACGTAATGGGTTCGGGGGGTCTGGGAGGTGGCAGAGGGACCTCCCAGGCTGGGCTTCTCTCTAAAGGCCAAGGCAGGTGGCCCTGGCTCCTGTGACTAGCTGACCTG
NM_012342_intron_1_0_chr10_28970475_f(+)|6	TACTGCGGCCGCTACGTAGGTGGAAGCCGTTTCTAACCAGAATGCCTGCCTGATCTATAGACTTGTGACAGCCACGACTTTGTATGTCTGCTATTGATTTTGTTGTGACTAGCTGACCTG
NM_004656_intron_2_0_chr3_52436888_r(-)|9	TACTGCGGCCGCTACGTGAGCCTCCGTTGTGGTTTTCTCCTTTAATCCTGGCAGAGGGTAAGGCCTGAGCTCCTCCTGCCCAGGTGCCAAGTTCTTGATTGGAACTGACTAGCTGACCTG
NM_018043_intron_4_0_chr11_69951895_f(+)|25	TACTGCGGCCGCTACGTAAGTATCGCACGCGCCTGGAAACGGCTCACTGGCAAGATGGCCCTGGGGATCCAGATGATAATTTCATTTTGGTGAAACTCCTCCCGGTGACTAGCTGACCTG
NM_153042_intron_9_0_chr6_18197893_f(+)|12	TACTGCGGCCGCTACGTAGGATTTTGGGGACATGGAGTTAGAACAGATGGTTGACTGCTCCTTTTGGTCCAAATTTCTAAGATTTAGAAACCAGTTCCTATTTTTTGACTAGCTGACCTG
NM_006461_intron_13_0_chr17_26911764_r(-)|30	TACTGCGGCCGCTACGTACAAACCAAGAGTGGGGACTGCTTAGGCTTGGTTTCCTTCCTAATGTGTGATACCATTAGCCTCTTACCCTGGATCTGTTTTCTTTTCTGACTAGCTGACCTG
NM_001243198_intron_15_0_chr7_75189220_r(-)|1	TACTGCGGCCGCTACGTATAACTTGGATCTGCTCTGCCTTTGCGCTTCACCAAAACACGGTAGATTTGAATGTTAAATTTGCATCACACTAGCCAGGCACAGTGGTGACTAGCTGACCTG
NM_006437_intron_24_0_chr13_25064967_r(-)|3	TACTGCGGCCGCTACGTAAACCTCTGAAATATAGAATTCTATTTATTATAAAATATGTTGAGGGTGGGGGTCTTTAGAAATCTGATGAATGAGGTAACACTGAATTGACTAGCTGACCTG
NM_001076785_intron_5_0_chr16_68324444_f(+)|30	TACTGCGGCCGCTACGTAAAGATGGGATCACACTCTCACTCCCCAGCTTGGCTGGAACTCCTGCTGATAGTGGGCGTGCCTGCCCTCATCCTTCTCCTCCTCCCTTGACTAGCTGACCTG
NM_199051_intron_0_0_chr1_190068265_r(-)|5	TACTGCGGCCGCTACGTAAGACATTTGTGGTAATGTAAGCAATTAAGTTTATTGCCGAAAAAGTGAGTTCTATTTATTTTTCTGAATGCAGGTGTGTTAATATACTGACTAGCTGACCTG
NR_073414_intron_4_0_chr17_18345135_f(+)|1	TACTGCGGCCGCTACGTATGAAGGACCCGGCACAGCAGCAGCCCCCAGGTCACCAGTAATGGCCACCACCCCCTCAACAAGCCACAATTTAGTTCCACCTTTCTTTGACTAGCTGACCTG
NM_003176_intron_15_0_chr1_115438131_f(+)|9	TACTGCGGCCGCTACGTAAGTATAGTCTTTCCTATTAATATATAGCAATTACTTTTCAGAAGAATATTGAATCCCTTAACTTATAGACTCTCACACTATAGATGTTGACTAGCTGACCTG
NM_018292_intron_4_0_chr6_107097077_f(+)|9	TACTGCGGCCGCTACGTAAGATGCTTTTCTCTATCTGTATTTTAAAACCCACCCAAATACAAACAGTCATAAACTGTATCCAGCAATAGAGTAGTTCATATCCTGTGACTAGCTGACCTG
NM_001184768_intron_1_0_chrX_100872361_r(-)|22	TACTGCGGCCGCTACGTCAGTGTGAAGGTGGGATTAGCCCAGGACCATGGGTGGGGGTGGCGGAGGAGGGGGGCTGGGATATGAGAGGGCCAGGTCCGAGTCGCCTGACTAGCTGACCTG
NM_005246_intron_15_0_chr5_108382900_f(+)|2	TACTGCGGCCGCTACGTAATGTGATCTGAGAATTTTTGCATGATGACATTTTAATGTCATGTTTTATTGTTTTTATATGTTCGATCTCTTTGATTTCTCCTCGTATGACTAGCTGACCTG
NM_002907_intron_10_0_chr12_21639520_r(-)|19	TACTGCGGCCGCTACGTATGTACTAAAAAAATTAATTTTGAGTTGAAGAAGTGCTTTGTCATCATACCTTTTTAATTCTTTTAAAAAATAATTTATAATCATACATGACTAGCTGACCTG
NM_001007068_intron_2_0_chr8_59483525_f(+)|21	TACTGCGGCCGCTACGTAGGTTTATACTTTGAGTTCATTCTCTGTGAACAGAAATATTGTTATCTTCTTTTGCTCATATAAGGAATCCAAGATTTTTTTTTGGACTGACTAGCTGACCTG
NR_110016_intron_1_0_chr20_50459289_r(-)|21	TACTGCGGCCGCTACGTGGGTTCTACCAAAGGAGCTGCTCTACCCATCCTGGACTGCTTCTATCTGGATGTTGGTACGTGAGAAAGACATGGATTACTTTCTTTCTGACTAGCTGACCTG
NM_012347_intron_1_0_chr6_52938438_f(+)|21	TACTGCGGCCGCTACTTAAGTATTATAGATATTGTAACAAATTACATTTTTTTTTTTTTGGCACATGGAAATTTTCACTGACACAGTAAGTAGGCATTATAACCATGACTAGCTGACCTG
NM_024068_intron_5_0_chr12_56620204_f(+)|11	TACTGCGGCCGCTACGTAAATCTGTTCCCTTCTATCCACTGGTCCTCCTAGCTCTCCCACTCTCCTCAGCCTAGAAAGATGCATTTCCCTCATTCCTTTTCCAAATGACTAGCTGACCTG
NM_000014_intron_6_0_chr12_9225468_r(-)|18	TACTGCGGCCGCTACGTTGGTGATTTGCCAAAACCTTTTATTTCACCTTCAGGTAGCAAAAGATTTGAATGAAAAAGAAACAAACACATCCAAGAAGAAAAAAATTGACTAGCTGACCTG
NM_001167671_intron_1_0_chr3_188059508_f(+)|16	TACTGCGGCCGCTACGTAAGAGAGGAGGCGTGTCTTCTTGTTTATGAAATACTAATAGGCATCTGAGCCAGTAATGTTGATTTTAGAAGAAATACAAAGAATAGATGACTAGCTGACCTG
NM_001136536_intron_7_0_chr4_36340792_f(+)|30	TACTGCGGCCGCTACGTGAGGAATATTTGCTTTGTCATCATTATAGTGCTTCCCCACCCCCTTATATGTTGTATATATGTGAATCATTTCATAAAAAGGAATGGATGACTAGCTGACCTG
NR_036510_intron_5_0_chr1_45479743_f(+)|14	TACTGCGGCCGCTACGTGAGTCCTGAGAGAGAGAGAAATAGGCTGGGATTTGGTCTGTAAGGACCAGAAGCAAGAGTGTCCTAAACCTGAGAGGGCAGGGGTCTTTGACTAGCTGACCTG
NM_052978_intron_4_0_chr14_51489676_r(-)|15	TACTGCGGCCGCTACGTATGGGTGTTACCTGGGACGCAAGGAAACCCGCCGGTTAATACGTAACTGTGTGGCGGGAGAGTTTCCTTCTCCTCTTTTATTTTTATGTGACTAGCTGACCTG
NM_054013_intron_10_0_chr5_179227954_r(-)|30	TACTGCGGCCGCTACGCGAGTGAGCCGGGACGCGGGGTTGGGGGACATTCAGAGGAGCCCCCGCGGTGCAGAACTGACAGCAGGAACCATTCCGAGGAGAAAGCTTGACTAGCTGACCTG
NM_006197_intron_32_0_chr8_17868876_f(+)|30	TACTGCGGCCGCTACGTAAGTTTAAAGGCTCTGTACTATCTTTATACTTTAGTTTTTTGTAGGTCATTTATTGGAACAGTTTGGTGGAGTGTAACAAGTATAAAATGACTAGCTGACCTG
NM_000506_intron_4_0_chr11_46744836_f(+)|30	TACTGCGGCCGCTACGTGAGTGAGGGGCCGGCCTTCCCACCATGGGCTGAGAACAGGGAGCAAGCGTACCTCAAGCCCAACAGCCTCCTGTTGGGCAATTTCCTGTGACTAGCTGACCTG
NM_017617_intron_2_0_chr9_139393712_r(-)|30	TACTGCGGCCGCTACGTAGGCAGTGGCTGCCTGTGTGCCCACCTGCCCTCCTCAGGGCCGCCTGGTGGTCTGGGGCAGTGGCCAGGCTTACGTGGCCCTGGGAGCTGACTAGCTGACCTG
NM_000258_intron_2_0_chr3_46899952_r(-)|30	TACTGCGGCCGCTACGTGAGGGCAGCCTCCTCCCCTACCCCAACTCCTTCCAGGGACATCCTGGGAGAAACCACTCTGTTGCCCCCCAGGCCTGTGACCCATTGGTGACTAGCTGACCTG
NM_002696_intron_1_0_chr11_62529377_f(+)|30	TACTGCGGCCGCTACGTGAGTGTCGAGCTCACCGCACCGCCAGATCGTTCGATGCGCACACGGGGCGCTATACCTGCAACCCCTCCCCAACTCCTACTCGTCCTGTGACTAGCTGACCTG
NM_001193301_intron_4_0_chr1_156128278_f(+)|30	TACTGCGGCCGCTACGTGAGTTCTCTGGTGCCCAGCGCTCAGGCCCCCAAGCATCCCTTCTCACATCTACCCACGACTTTCCTCTGTAGCTCTGGAAAACTCTGGTGACTAGCTGACCTG
NM_005962_intron_1_0_chr10_111988080_f(+)|30	TACTGCGGCCGCTACGTAGCAAGCTGGGAACGCTTAGAAGAGGGAACTGGAGGGAAGGAGCACATTTCTCCTGTAATCCCAAGTCTGAAGGAGCAGCACTTGATGTGACTAGCTGACCTG
NM_015982_intron_3_0_chr17_7193391_r(-)|21	TACTGCGGCCGCTACGTGAGGGGATGCTGGAATATGGGAGCCAGTTCCCCAAGTTCAGGAGAGGAGTGGGAGTTAGGATAGAGACCATGGGTCCCCAAAGAAGGATGACTAGCTGACCTG
NM_000541_intron_12_0_chr2_234249125_f(+)|8	TACTGCGGCCGCTACGTAAGCCTGTTCACCTTCCTTGTTTGATTGTTTCTCAAGATATCAAAGGCAGCAAACTTGGGGCTCCAAAACGGTTTCTGATGAAAGCTGTGACTAGCTGACCTG
NM_001286349_intron_4_0_chr1_158057945_f(+)|30	TACTGCGGCCGCTACGTGAGTAGCTGGGAGGGCAGGGACGGGGACAGAGAGCAGGGGCCCCCAAAGGGCCTTGGACAGAGTCGGGGACTGCTCCATGAATGGGGATGACTAGCTGACCTG
NM_001198592_intron_21_0_chr14_24801144_r(-)|25	TACTGCGGCCGCTACGTGAGCACGCAAGTAGCACAGGCTGCGCTCAGGACGGCTCTGCCACGTGCTAGTAGGCTCCTTTTAGGGGGTTGTTGAGCTGTGACTCCATGACTAGCTGACCTG
NM_032888_intron_42_0_chr9_117051036_f(+)|19	TACTGCGGCCGCTACGTAAGTATCAGAGCTCCTACCTGCTGGCAGGATCGGGCATGTCAGGGAGAGGGGGGATGACACATGTCTAGAAAGAACAAGAACTTCCCATGACTAGCTGACCTG
NM_001282934_intron_22_0_chr21_43279795_r(-)|16	TACTGCGGCCGCTACGTAAGTGACCCAGGGACCTGTCCCAGGTCCGAGACCAGCCCTATGTCATAGAACACAGATGGGCGTGGCGCTTGCTGTCTGGGCAAAGCCTGACTAGCTGACCTG
NM_021095_intron_3_0_chr2_27424716_r(-)|30	TACTGCGGCCGCTACGTGAGTGATGCATCTGGATCCACAGTCATGTGTAGCAGGATGGACCTGGGGGTTGGCAGGGCTGTCACCAGGAGAGCTGAGGACTGCCGTTGACTAGCTGACCTG
NM_002911_intron_12_0_chr19_18967110_f(+)|15	TACTGCGGCCGCTACGTGAGTGCCCCTCCTGCCTGCAAAAGGGCCTGTGGGCTGGCGGCCTGATGGTTTTTGTTTGGGCCAAAGCACCTATTTGAATTGTTGCTTTGACTAGCTGACCTG
NM_001300722_intron_5_0_chr11_45946229_f(+)|30	TACTGCGGCCGCTACGTGAGAGGCCTGGGAGCCTGCCTGGCCTGCCCAGGATCCCTGCATCCAGCCCTGAGCCCAGGTCCTGTGGCAGCTTCAGACAGCTCCCTTTGACTAGCTGACCTG
NM_001040455_intron_3_0_chr11_117052822_f(+)|5	TACTGCGGCCGCTACGTAACATCTCCCTGTTGATTGCTCGAGAGGAGAAATGGGGGAGCTTGAATATGAGAATGGGAGTGGCCAGCGGTCTTTGCTTGGCCTTTTTGACTAGCTGACCTG
NM_017696_intron_2_0_chr6_119148028_r(-)|30	TACTGCGGCCGCTACGTCTATTTCATTCAGCGAATGATGCTTGTATTGAATGCTGCGTGTGTGCAAGGCATGGGGCTTGGCACCATGGATTCAAAGTTGAATGAGTGACTAGCTGACCTG
NM_001242704_intron_5_0_chr17_40186354_r(-)|30	TACTGCGGCCGCTACGTATGGGCTGGGCTGGCGGGTGGGGGCATGCACACAAGCTTGTGGGTGGGCACAGAAGGTGGGTTCAGAGGGTCCAGCTCTCAGCAGCTGTGACTAGCTGACCTG
NM_001271948_intron_5_0_chr5_146070804_r(-)|30	TACTGCGGCCGCTACGTAGGTGGAATTCCTGTTTGGTATTTTCAGAGATACAGTCGGCCAAACTATATACTTCAATCTCTCTTAACCTCAATTTCCTTTGAACTGTGACTAGCTGACCTG
NM_015180_intron_101_0_chr14_64676297_f(+)|9	TACTGCGGCCGCTACGTAAACACCTTCTCCATCCCGGTCTCCTGATCATAACCAAGCCTGCAGCGAGCCTGGGGGCTGCTGAAATGACTTCCTCTAAGTAGCCAGTGACTAGCTGACCTG
NM_033427_intron_21_0_chr7_117501371_r(-)|10	TACTGCGGCCGCTACGTAACCGAGTTCCCGGGGCGGGCGCGGGGCTAGTGTAGACGCGGGCCGGGGGCGGCGCCGGGGTCCCAGCCGGACCCGACTTCGCACCCCTGACTAGCTGACCTG
NM_033133_intron_0_0_chr17_40118906_f(+)|10	TACTGCGGCCGCTACGTGAGAGGCCGGGCGGGGCCGGGCACGGGGTAGCACCAGGGCGGGAAACGAGTGTCGGGGCCCCTCGGGAGGAAGCGTCTTGCAAACGAGTGACTAGCTGACCTG
NM_015084_intron_3_0_chr5_71524196_r(-)|5	TACTGCGGCCGCTACGTAAGTGATCTTCCCTAAAGCAGTATTAAGAACTTTAGAAAAGGCAAGCAGGGGCTTGCTCTCAAAAGCTGGAAAAAGGTGTCTGCAGCTTGACTAGCTGACCTG
NM_152310_intron_1_0_chr10_103987515_f(+)|13	TACTGCGGCCGCTACGTAAGACCCCATCCCACTCCCTGCCTCTTCTCTAGATCTTAGACCACCATTCTATCCCTTGAAGCTTTCCCGATTGCATCAACCTCCATCTGACTAGCTGACCTG
NM_001144001_intron_0_0_chr17_75181466_f(+)|2	TACTGCGGCCGCTACGTAAAGTGAACGTCTGTGCAAATATGAGTCTACGTGGATGGAGAATTTTACAGGGAAGGGAACGTTTTTAGTGTGGTTGAAATTCAAGGTTGACTAGCTGACCTG
NM_033547_intron_16_0_chr11_77669881_r(-)|14	TACTGCGGCCGCTACGTACCTTATATGATTACTGTCTGGAAGGGGTTGGAGGTATCATGAAGCTGGGAGGGCGGCACACAGGTTCTCAGAATTTGAAAACGTAAGTGACTAGCTGACCTG
NM_016132_intron_4_0_chr15_48443769_r(-)|23	TACTGCGGCCGCTACGTAGGTAAATGTATGCAGTGGGAAGTGTGTGCATATTTAGTTTTCCCTATTATTAATATTTCCCCCCTATAACTTAGGAATGTGTGCTAATGACTAGCTGACCTG
NM_005176_intron_0_0_chr12_54059213_r(-)|2	TACTGCGGCCGCTACGTAAGATAAGTTGGACCCTCCACTGGTTATCTGATATGCTTTCCAAAGGTCAGAAAATATTTGGGGGTCTAGAACTATACTATCCCACACTGACTAGCTGACCTG
NM_001197320_intron_1_0_chr1_150550968_r(-)|30	TACTGCGGCCGCTACGTAAGGGGGTTCATTAATCGCCAAGGCCTCACTCCCTTTTTTCCATCTCTCCCCGGACTCACCCGCCAAGGGTGGGTTGGAAACCGAAACTGACTAGCTGACCTG
NM_002830_intron_0_0_chr2_120517961_f(+)|30	TACTGCGGCCGCTACGTAAGAGGTTCTCCGGTCCCCGCCGGCCTCTCGGCCCTGCACGTTGAACGGGAGGCTCTTACCTGCATGTGTGGCTCCTGGGAGGTGAGCTGACTAGCTGACCTG
NM_012465_intron_1_0_chr10_98130073_r(-)|30	TACTGCGGCCGCTACGTACCTGGGGTGGGACACTGGCTTCCACCTGATGAGCACTTGGACAGGAGACAGAGAAATGGTGAAGGCACGACAAGGACTGCCTTTTATTGACTAGCTGACCTG
NM_001136107_intron_2_0_chr1_170135893_f(+)|4	TACTGCGGCCGCTACGTTAGTCCTGCATGACTTTCCCTCTGCTTTTCTCCCCTTCTCAGCCAGAGAAGACAGTCCTTGGGGCTAATGAGGGCACCAGGGAAGAGTTGACTAGCTGACCTG
NM_001142782_intron_0_0_chr1_113933972_f(+)|30	TACTGCGGCCGCTACGTACGCCGGCCCTGCGTATCTGTCTCGGGGTGTTGGGGAGAGGGGCTTCAGGGTGGGCGTCCTGGGAGCGGCGGCACCTCCCCACCGCGTTGACTAGCTGACCTG
NM_004805_intron_1_0_chr2_128608260_r(-)|30	TACTGCGGCCGCTACGTGAGTGCTAAAAGAAAGTTTTTATTAATCCAAACCATTGGACAACTGCATGTAGAATGCTGTCCCCTCCCCCTTTCCCAGGTGTCACTTTGACTAGCTGACCTG
NM_014728_intron_5_0_chrX_12701707_f(+)|8	TACTGCGGCCGCTACGTGAGTTTACAGTCACCTGCTTTGTGACTCAGGGAGAGTCAATGAGGCAGAAGCTTTGCACTCAAAACAAAGTCAGTAGTCCCACTGGAATGACTAGCTGACCTG
NM_173615_intron_2_0_chr16_22109017_f(+)|6	TACTGCGGCCGCTACGTAAAGACCATGGCACTTTAACTGGGTCGTGATACTACAAATCATTCAGAGAATGCACAGTGTGTTAAATTCTGGGGATTTCTTCCTTCTTGACTAGCTGACCTG
NM_002953_intron_20_0_chr1_26899853_f(+)|30	TACTGCGGCCGCTACGTATGGCCACCCTTGGGCTGCTGGGCATCTGGGGGGTCAGCCCAAGGTGGCATGGTCAGGGACTTGTGGAAGAGCCAGGCAATGCCATGTTGACTAGCTGACCTG
NM_173595_intron_12_0_chr12_56642655_r(-)|30	TACTGCGGCCGCTACGTGAGTAGCAGAGAGGGCCCCTGGGATGTGCTTTCCCCAACCCATGCAAGCTCTGGCCCTACTGTCCTCCTACCTAATCTGAACCTCTACTGACTAGCTGACCTG
NM_001281749_intron_16_0_chr11_116747080_r(-)|28	TACTGCGGCCGCTACGTGAGCTGGGAACCGCTGCTGCAGGGGACTCCTCTGAAAGCTGCTGCAGCCTCCTTTGCATGTGATTGTAATCAGGCCATAACCTGAAAGTGACTAGCTGACCTG
NM_198384_intron_34_0_chr17_48701891_f(+)|23	TACTGCGGCCGCTACGTGAGCAGATGTGGAAAGGCAGGCACAGGCCTGGGGGCTGGACCCTCTGCTGCTGGTGATGACCTGTGTTGACACTTTCATTCTTCCAGCTGACTAGCTGACCTG
NM_152548_intron_3_0_chr5_94749895_f(+)|18	TACTGCGGCCGCTACGTAGTTCTCTTTTTGTTTTATTTTGTTTTTGTTTTGTATTTTGGCAGCATTGCTTGATAAAGATTATCAACCATCAGTGTCATTTTTCAATGACTAGCTGACCTG
NM_152721_intron_1_0_chr18_67231831_f(+)|30	TACTGCGGCCGCTACGTAAGTCACAGTCCTGGGAGTCCCTGGGGAATAACTGGGCCCTTGAAGACTTGTGGAGATATTTCTTTGATAAATGAAATCTTCAGTGGCTGACTAGCTGACCTG
NR_125352_intron_2_0_chr1_32834940_r(-)|27	TACTGCGGCCGCTACGTAGGTCTGGAGGTCCAAGCCCAGAGGGTTGTGTGCGGTCAGGGCCACCTCCTGAGGCAGATTTGTCTCCTTGTCCCTTGTTAGGATACTTGACTAGCTGACCTG
NM_015311_intron_16_0_chr2_220431849_r(-)|30	TACTGCGGCCGCTACGTGAGTTGGTCCTGCCAGACCCACCCATCACTTCTCCTCCCTTCCCCAGCCCTCAGTGCTGGTCCTCTCACAGGCTTGCCATCCGCCAGCTGACTAGCTGACCTG
NM_001278422_intron_0_0_chr7_95402086_f(+)|30	TACTGCGGCCGCTACGTAAACTGGAGCGGGATGTCGCCGCTCCCCGGACGGCCGCCTCCGCACCTCTCCCCAACCCTCCCCACCCCGGTGTCGTCTGCGCTGGGATGACTAGCTGACCTG
NM_001284214_intron_35_0_chr2_230695556_r(-)|30	TACTGCGGCCGCTACGTAGATTGGTACTTCTTAGCTTTAAAATGCGTTTCTGTCTTTTACAGATTTGATGGGCAGAGGGAGGGAAGTATGCTAGGTGTTACTATCTGACTAGCTGACCTG
NM_173636_intron_15_0_chr19_36581423_f(+)|22	TACTGCGGCCGCTACGTGAGGAGTTGGAGACCCCTGTCTGTCTGCTGCCCTGATGGGCCACCTATTGTGACGGCCCACACCTGAGACCTGTGCCCTTGGTCCTTCTGACTAGCTGACCTG
NM_080283_intron_30_0_chr17_67030015_r(-)|19	TACTGCGGCCGCTACGTAAGAGTTAAGGTAACACTTTCACTTTTTACAAACCGTTCTACACAGATTCCCTCTTAATAATTCACACAACATGCTCTAAGCATTCCATGACTAGCTGACCTG
NM_144970_intron_1_0_chrX_40490026_r(-)|11	TACTGCGGCCGCTACGTAAAAGAAAAGTGTTATAGGCTCTGTGTGAGTTAACAACACAAAGAAAGATTCTGGGGAGGAAGAGTAGCTCATCTTAACAAATAATTATGACTAGCTGACCTG
NM_000257_intron_34_0_chr14_23901716_r(-)|30	TACTGCGGCCGCTACGTGAGAGGCCCTGGAAGGGTCTTCCTGAAGGGAACTGGGATAGGCCGGGAGGGAGAGGGAGAAGGAAGGGAGAAGCCCCACGAGAGCATCTGACTAGCTGACCTG
NM_003164_intron_5_0_chr11_62593012_r(-)|3	TACTGCGGCCGCTACGTGAGCTACTAGCCATCAGGAGAGCCCAGCATTCCAATCAGATCACTTCTGTCTTCCTGTCATTTTCCATTGCCATGGGGACCCAGAGCATGACTAGCTGACCTG
NR_126326_intron_2_0_chr3_185440322_f(+)|20	TACTGCGGCCGCTACGTAAGTGATATGGTGGGAAGGTGGGAAGGTGGAAACAGGGAAGGTAAAATGAGAGGCTTGTAGGATCCAGACCTGGGATAATCAAACTAATGACTAGCTGACCTG
NM_001197295_intron_5_0_chr9_95274409_r(-)|15	TACTGCGGCCGCTACGTAAGAGATGTTGACTTCTGCTTTATTTTGTGCTTTAAAAGTAAATGACTCTTAGCAGCTGGGCACGGTGGCTCACGCCTATAATCTCAGTGACTAGCTGACCTG
NM_002547_intron_3_0_chrX_67273653_r(-)|11	TACTGCGGCCGCTACGTAAGTGCTTGGGAATCCCATGGGAGCCAGAGCTGACCCTAACTACTTTTCACCTTGAGATCCTTCTGAGTTTGGAGATATATTTAAGTGTGACTAGCTGACCTG
NM_145169_intron_3_0_chr6_166739656_r(-)|3	TACTGCGGCCGCTACGTAAGTAAATAATACATTTTTAAAACTTTTATTGAAGTATTCTTTGCACTGTTATTTTACGAATAATTGCCTGTTATGTATGTATACTTCTGACTAGCTGACCTG
NM_001282657_intron_9_0_chr11_9522818_f(+)|30	TACTGCGGCCGCTACGTAACAATCTCTGATCTTTTGGTCTTTTATCTTTCAAGGCTCAGTTTAACTCCTGCCTTTTCCAGAAACCATTTCCAACTAATCTCTTCCTGACTAGCTGACCTG
NM_006329_intron_5_0_chr14_92357682_r(-)|30	TACTGCGGCCGCTACGTAACAGCTCTCTGGGGGGGTCACAGGGACTCTTGGAAGTTAACGGTTGCCAGGGGCATTTTGAGGTATGGGCATAGCTGGCTGCCTGAGTGACTAGCTGACCTG
NM_001112812_intron_3_0_chr11_105732935_f(+)|20	TACTGCGGCCGCTACGTAAGTCCTAGATTTTATATTTTTAACCTAGACCCTATACAGAAAAATTTAACCTTTGATTGACTTGTCCCCATCAACATCTTCTCCCAGTGACTAGCTGACCTG
NM_017563_intron_5_0_chr3_57138436_r(-)|29	TACTGCGGCCGCTACGTGAGCTGCTGGGTGTATATAAAGGAACACTGCGTGTTTCAAAGCGACCCCCAGGCCACTGGAATTTGGGTTGCTCAATGTGAGCATTAGTGACTAGCTGACCTG
NM_016652_intron_8_0_chr20_20026131_r(-)|30	TACTGCGGCCGCTACATATCCTTTGGACGAGATCTGTATGGTGCCATGATTGTCCTGGATGCTGCTGCTGCTCCTGTAGAGATGTCTCATGATCAGGACACACAGTGACTAGCTGACCTG
NM_016252_intron_55_0_chr2_32743465_f(+)|3	TACTGCGGCCGCTACGTGAGTATTTAACACTTAATCATTGGCTGTGTATACATGTATTTTACAATTTTGTATCAGAGCCTGCAGTTACCTCCTATGTTCTAACTTTGACTAGCTGACCTG
NM_003026_intron_0_0_chr9_17579286_f(+)|30	TACTGCGGCCGCTACGTAAGGCGCGCGGCAGGTGCGTCCCGGGGCAGTCCGGGGCGAAGCTGCGAGGGGCGCGCTCGGCGCTGGCCGTCCGGCGGCAGCTTGGGGTGACTAGCTGACCTG
NM_001130048_intron_18_0_chr13_99498246_r(-)|30	TACTGCGGCCGCTACGTACTGTGGGGCGTTTTCATTCGAAACGTGTTGTTTTCTGTGATGCCTGGCTCTGATTGTGTGGGATTGGTCATCAGTGGCGGTTGGCAGTGACTAGCTGACCTG
NM_001886_intron_3_0_chr22_27021587_f(+)|30	TACTGCGGCCGCTACGTAAGTTCTACCACTGCTGCATCCCGGGGAGGCCCAAGCCCCTCATGTGGGCACTTCGGAATCAAAGGTTCCAGAGTTGAAATTCTCATGTGACTAGCTGACCTG
NM_000253_intron_6_0_chr4_100512948_f(+)|2	TACTGCGGCCGCTACGTAAGATAATGCTAAAATTTTTATTTTCTTTGCTATTCTTTGTTATATTATTATACTTGATTTGTAAATAGATCTGTGTTTGTGTGTGTGTGACTAGCTGACCTG
NM_174942_intron_5_0_chr12_101005920_f(+)|13	TACTGCGGCCGCTACGTAAGTGATGTTCTTGTCATTCTTGTTTTTAATGCTTACTAGGATGTTTTAATATCCTTCACCTCTAATTTTTCTTTCCAAATAAGGACTTGACTAGCTGACCTG
NM_001172657_intron_0_0_chr4_2332776_r(-)|18	TACTGCGGCCGCTACGTGAGTGCCTCCTGTGCCCAGGACCTCTGCAGAAACCTGCGGGACGGGCAGGGCTGATGGTGCCAGGTCCCGTGCGGGTGCCGGTCCATGTGACTAGCTGACCTG
NM_002796_intron_3_0_chr1_151373322_f(+)|17	TACTGCGGCCGCTACGTAAGTAGTAAGTCTAGAGGTGGGGGAAAGGGAAGACAAAAGGAAATGGATTAGTGGTTGTCTGCTTTTCTCCTGAAATTCTGATATGAGTGACTAGCTGACCTG
NM_006794_intron_0_0_chr2_54082003_r(-)|30	TACTGCGGCCGCTACGTGAGAGGCCGCGGGCCCCTGGAGGAGGACAACCCCACGATGCCGGAGACGGCTCCCGGAGGCTGGCGGGATAGCGAGGAGCGCGGCTGCTGACTAGCTGACCTG
NM_134431_intron_2_0_chr12_21428359_r(-)|15	TACTGCGGCCGCTACGTACAAAATTATTTTCTTTATTTATATTTTTTTGGGGTCATTTATTAAGGTAGCTTGTTCTAAGAAAGTCACTCAGGACTCAGTATCTAATGACTAGCTGACCTG
NM_020748_intron_16_0_chr17_59981947_r(-)|30	TACTGCGGCCGCTACGTATTCAATAGTTTGATATTTTACCTTTTTGTCATTTTACCTTCTTGTTTCTATTCTCAAGAAAGTGAGCCAAAGGCCTTTTATTCAGAGTGACTAGCTGACCTG
NM_001198592_intron_15_0_chr14_24798441_r(-)|28	TACTGCGGCCGCTACGTAAAAGCCCAGCCCAGACCCCATGGGCTGGCCTACACAAACCACCCCACAGCCAACAGGCCTGATCTCTTCTGTGCCAGAGATTGAGTTTGACTAGCTGACCTG
NM_006148_intron_0_0_chr17_37026512_f(+)|30	TACTGCGGCCGCTACGTGAGCCCGGGACCGGGAGACGCGTCTTTGCAATCCCCCGCAGTGCTCCGAATCCAGGGAGGAGAGAAGGGCCGGGTCTTTGCCGCCTTATGACTAGCTGACCTG
NM_024940_intron_36_0_chr8_25232171_f(+)|30	TACTGCGGCCGCTACGTGAATGGCTCAGAGAGCTTGTTTCAACAGGGTGGAGTACAGTGTCCTTTCAGACTAAATTCTATACATTTCATGATTTTGATGGGAAAGTGACTAGCTGACCTG
NR_033864_intron_0_0_chr19_15871231_r(-)|30	TACTGCGGCCGCTACGTAAGGGCCACCTGTGTCTGGTATGGGGATGGGGTGATAGGTGCGAGGGTCGAAAAAGGGGGAAGTTTGCAGATGGTCCCAGTTCCAGTTTGACTAGCTGACCTG
NM_022458_intron_4_0_chr7_156518532_r(-)|2	TACTGCGGCCGCTACGTAAAGTAAAATCCTTTAAAATGTCTTTCTTTTGCAAAAGTATTCTATGTCTATACCCTGAGTATTTCAAGTAAGCAAATGAAAACATTCTGACTAGCTGACCTG
NM_022436_intron_8_0_chr2_44055255_r(-)|11	TACTGCGGCCGCTACGTGGGTGCAGCCCCCCGCTCACAGAGGGCAAACTGAGTACCTTTGCACCCCCCGCTGCCCTCCTCTCTTCGCCTACGCTTGCCCATTCCTTGACTAGCTGACCTG
NM_001127493_intron_42_0_chr4_114289008_f(+)|29	TACTGCGGCCGCTACGTGAGTTTCCAAAGAAAGCCTGTCAAATGTAATACCAAAGAAACAGGCTATTGTGGATGCCAGGCATATATAAGCATAACTAGTTTTTAATGACTAGCTGACCTG
NM_014935_intron_18_0_chr1_204236676_r(-)|18	TACTGCGGCCGCTACGTGAGGCCACCCTGCGGTTCTGGCCACCGTAGCCTCCACCTTCTCCTCACAGAATAAGGATTCCTCTGTGCTTATGACAGGCTGTGTATTTGACTAGCTGACCTG
NM_001204833_intron_7_0_chr3_43618754_r(-)|14	TACTGCGGCCGCTACGTATGTGTCAGTACTTGTTCTCTTAAAGAAGAGGAAGGCCTCTGATGAAAAGTTACGATCTAGCAGTGGAGTCAGCTCCCTTGGGCAGATTGACTAGCTGACCTG
NM_130786_intron_0_0_chr19_58858396_r(-)|13	TACTGCGGCCGCTACGTGACGTTTCCCTGGGTCCCGGGTGCTGGTTCCGTCTGCTGATGTTTGCCTGGGCTGTGCCCACCTCCAGGAGGGCCTCTCCCGGCTCCTTGACTAGCTGACCTG
NM_001101421_intron_11_0_chr12_109848574_f(+)|28	TACTGCGGCCGCTACGTGAGAAAAATGAATGTTGCATTAGAGCTATTCACCCGGCACTTACAACTCTTGGAAGAACTTTTTCCCAGGCTTAAAAAGGGTTGAGCCTGACTAGCTGACCTG
NM_001165974_intron_0_0_chr3_126201329_r(-)|17	TACTGCGGCCGCTACGTAAGTCAGCCCAGTCCTTGCCACCTCCTGAAGGCAGGGCCTTCAGCTGGGTGATCCCCATCCACGTTTGCTGTCATACAGCATCTCCTGTGACTAGCTGACCTG
NM_020722_intron_5_0_chr4_57176901_f(+)|2	TACTGCGGCCGCTACGTAATATGATTTGAACTTATTTATTTGGCTTCTTTCCTTACTTAACTTTCATCTTCCCCCCCCCTTTTTTTTTTTTGCGACCTGCTGCCTTGACTAGCTGACCTG
NM_001306076_intron_9_0_chr1_93676484_f(+)|18	TACTGCGGCCGCTACGTACAATTTTCAGATTCTGCAGTTATAGCAAATAGAATGTTTTTTATTGGTAATTAAGACCCTTAATTGGCCGGGCATGGTGGCTCATGCTGACTAGCTGACCTG
NM_033305_intron_55_0_chr9_79972755_f(+)|12	TACTGCGGCCGCTACGTAAGTCTTTCTGAAAATATAGGCAAAATTGTATTCTAAAGGAATGCAATAAGAAACCAGATCTATTCCCATGGTCTGCTTTATCTAGTATGACTAGCTGACCTG
NM_006618_intron_18_0_chr1_202727639_r(-)|30	TACTGCGGCCGCTACGTAATAATTAATAGTAGAGGTAACACTAGAAAAATTTTTTTAGGGCATTTTTCTTTGCCTTTGAGTTTTATTTTTTATTTTATTTTATTTTGACTAGCTGACCTG
NM_001009999_intron_11_0_chr1_23395645_f(+)|30	TACTGCGGCCGCTACGTGAAATTCTGTATTTTCTTCATAGCTGAAGAAGCTTTAATAGGAGAAAAAGTCTTTAGAAATTTTAAAAGCATTTCCGAGATTTTTTCCTGACTAGCTGACCTG
NM_153026_intron_3_0_chr12_42862632_r(-)|8	TACTGCGGCCGCTACGTGAGCAGCCCCTTCTCTGATGCGTAGCTTGTGGCAGTGATGTGGATGGGGTGGACAGTCGGGGGTAGGTGACTGGACTAGCAGAGGTGTTGACTAGCTGACCTG
NM_012310_intron_9_0_chrX_69553540_f(+)|5	TACTGCGGCCGCTACGTAAGAGTCATAGATTAATTTGAATTGTGTATTCTAATAGAGGCTATTTTTCCTAATAATAGTTTTTCCCTGGTTTCTGCTAGCACTTGGTGACTAGCTGACCTG
NM_198460_intron_3_0_chr1_89843772_f(+)|13	TACTGCGGCCGCTACGTATCCTTCCAGGAACAGAACAGAACCACCAGGTTTCATTGACTTTATAGGAATGGAGATCAAGTCATTTCCTCCTTCCCTTTGATGTAATGACTAGCTGACCTG
NM_014637_intron_2_0_chr8_66594687_f(+)|30	TACTGCGGCCGCTACGTATTATATTTTATATATTTTAAGTATTTTATTAATATGTACATTAGAAATATAAATAGGCAAGATGGTTTTAAAAGCATTTTGTTTTTGTGACTAGCTGACCTG
NM_022156_intron_12_0_chr17_80022946_r(-)|30	TACTGCGGCCGCTACGTGAGGACGCGGAGGCGTGTGGGCTCCTGTCACTTCACACAGCAAACGCTGCCCGCCGCGTGGCTCCGGAGGAGTCTCGCGAGGGGCGCCTGACTAGCTGACCTG
NM_145011_intron_4_0_chr10_38260736_r(-)|30	TACTGCGGCCGCTACGTGTGTCGAAGGCTTTTGCGGGCGGGCAGGGCCTGGGAGGCGGGGTCTCGAGCCTGGAAGCCGCCTCCTGGCCCCGGAGCGGCCTCCGCGTGACTAGCTGACCTG
NM_001143964_intron_5_0_chr6_13325407_r(-)|6	TACTGCGGCCGCTACGTGAGTACTTTTAAAAATTAATCTCATTGGTTCTCAATCACTCCACATGTTCTGAAGTAAATATTTTCTTAAAAGACATCCAGAAGCATTTGACTAGCTGACCTG
NM_015884_intron_9_0_chrX_21899091_f(+)|5	TACTGCGGCCGCTACGTATCCTTTCTGGTGTGAAACATGTTTTAAAAGTGTGTTACTTGGATCTTGATCAATTTTACCTTGAATACAGCATTACAAATATAGACCTGACTAGCTGACCTG
NR_103494_intron_3_0_chr2_233599197_f(+)|1	TACTGCGGCCGCTACGTATGAGCCACCTTGCCTGGTGGTTCCTGGCCTGATCCAAGATAATTTTTAAAAGAAGCAGTAGGCTCGAGAGGCTGAGACAGGAAGATCTGACTAGCTGACCTG
NM_006037_intron_13_0_chr2_240033409_r(-)|30	TACTGCGGCCGCTACGTGACCGCAGGCGGGGAGGGCACCAGAAGGCTGGCACGCACAGCCACCCTCGGTCCCCAGGTGGCATCTTCTGTGGTGATCACGGGGGCTTGACTAGCTGACCTG
NM_198721_intron_32_0_chr4_109931532_r(-)|30	TACTGCGGCCGCTACCTCTTTCAGCTGCTCTGTGTCACTCATGTTCTGGTTAAGTTCCGGCATCTGTTCTTCCTAATTAATGATAATATTGTCTTGTTGGAGGTTTGACTAGCTGACCTG
NM_032777_intron_12_0_chr8_37693289_f(+)|3	TACTGCGGCCGCTACGTAAGGGACTGAATTCCCCGCCCCGCCCAGGGTGCCTCTCGTGTGTCCGCCCTGTTCCCCTTTATCCTGCCCTTCCCTGGCCCACAGCCCTGACTAGCTGACCTG
NM_033515_intron_6_0_chr6_129929198_r(-)|6	TACTGCGGCCGCTACGTAATCTCTGGGTTCTACTAATGTAAACATTTTATTGTTTATTTACACTTATGCATTTTAAAAGCTAACTTGTCCTCTCTACCCCTTTTTTGACTAGCTGACCTG
NM_032482_intron_4_0_chr19_2191240_f(+)|30	TACTGCGGCCGCTACGTGAGTGTCGCCCGCCATGCCCGGCTCCTGTGCACTTCCAGGCCACACGCTCTGTGCCTGCCCCATGCCTGCTTGGAGAAGAGTTTATCATGACTAGCTGACCTG
NM_004130_intron_0_0_chr3_148709435_f(+)|30	TACTGCGGCCGCTACGTACCGCCGCGCAGCCCGCCGCCGCCAGCCCCGGGACCCCGGCTTCCTGCCCAGCCGCCGCCTCCCTTCTCCTCCGCCCTCAGCCCCGGATGACTAGCTGACCTG
NM_183062_intron_2_0_chr1_228005182_f(+)|11	TACTGCGGCCGCTACGTAGGAATACAGTGCAGGGCTTTGTGGGCAGGATGAAGGCTTCTCTTCCACCACAGGGAAGAAAATGCTCTGCCAGCTAAGGGGGTCCAGTGACTAGCTGACCTG
NM_018440_intron_4_0_chr8_81903766_r(-)|10	TACTGCGGCCGCTACGTGAGAACCAGAGTGTATATACCTGTGCCTTAAACTAATACATCCCCTGTACCCAGAAGAGTTTCTGTGGAAAGCCTGTTAGGAATGGAATGACTAGCTGACCTG
NM_000349_intron_2_0_chr8_38003666_r(-)|16	TACTGCGGCCGCTACGTGAGCAAAGTCCAGGTGCAGGTGGCAGGGGCCCAGGAGAGCCCAGTGTGAATGCTGTATCAAAGAGAGGACCCCTAGCTGTGGGGGGTGTGACTAGCTGACCTG
NM_001031680_intron_1_0_chr1_25233909_r(-)|30	TACTGCGGCCGCTACGTAAGTGCCACCGAGCCCCCTGAGCCCCTGCGCGGGGGAGGAGGGTCCAGTGCGGGAAGGACAGCAGCTAGGTCAGACAGATGGAGCCCTTGACTAGCTGACCTG
NM_153835_intron_3_0_chr2_26533106_r(-)|23	TACTGCGGCCGCTACGTAGGTGATAGGGGGGTGGCTGTGTTTTTTGCTTTTTTAGATGGTCTAAGTCACTGCCGATCTCTTCTCTAGGAGGTACCAAGGTGGAGCTGACTAGCTGACCTG
NM_001102599_intron_0_0_chr19_45010267_r(-)|23	TACTGCGGCCGCTACGTATGTTTATGCCACACTGAGTCTTTGGACAGGTGGAAATCTGTCACCAATCTGCTTTTTCTTCCCTACTAAAGAGTCTGTAGGATGAACTGACTAGCTGACCTG
NM_003359_intron_4_0_chr4_39507369_r(-)|19	TACTGCGGCCGCTACGTATTAATCTCTATAGGTAATAATTTCTGTTTAGCCAGGCATAGTGGTTCACACCTGTAATCGCAGCACTTTAGGAAGCCAAGGCAAGAGTGACTAGCTGACCTG
NM_014384_intron_6_0_chr11_134131074_f(+)|30	TACTGCGGCCGCTACGTGAGATACGCAGGGGTGTGGCAGGGAGGTAGCGGTCCGGGACAGGCACTGCTGTTTTCCAGCTTGGTTGGAACGTCGGCGCTCTTCCCCTGACTAGCTGACCTG
NM_207407_intron_8_0_chr4_68964757_r(-)|30	TACTGCGGCCGCTACGTAAGTATTCAGCTTTTCTCAGTAAAGGTTATCAGTGGGGACAGAGGTTTACAATTCCTGAGACAGGTAGTACAGATGTTGGCTGGTGGATGACTAGCTGACCTG
NM_024119_intron_10_0_chr17_40263516_r(-)|30	TACTGCGGCCGCTACGTGAGTGGTCTGTCCCTACCCCGCTCTCCCACCACCAAGCAGGGTCTTAGCTCTTCAGGCATCTCCCAGTCCCCACCAGAACTCCAAAGCTGACTAGCTGACCTG
NM_005612_intron_2_0_chr4_57786037_f(+)|12	TACTGCGGCCGCTACGTTGGTAAGAAATTGGAACTTTTCTATCATTTTCAGTAAATGACCATTTTAAGGAAATTCTTTTAGACTTGTAACCGAGTCATTTACTTATGACTAGCTGACCTG
NR_073608_intron_3_0_chr5_7863111_r(-)|3	TACTGCGGCCGCTACGTAAAAGCATGAACTATATGTGGCTTTATTTCCCCATGGGTGCAGTTTCCTTTTAAGTTCCTTTACTTCTGATCTGTCTCAATAACCTGATGACTAGCTGACCTG
NM_178174_intron_0_0_chr6_41117657_r(-)|20	TACTGCGGCCGCTACGTAAGAGGCCTCTGCAGGCCCACAGCCAAATTCCCCAGACTTTCCATTCATCTCACTCACTGAGAGGTCCTAGGATGATGGGGTGGAGAATGACTAGCTGACCTG
NM_001129889_intron_4_0_chr13_95112481_r(-)|30	TACTGCGGCCGCTACGTGGGTGCTCTGAGCTCTGCTGGACCTGCCTGTACAGTACAGGTTTTCATGCCTGTGATTGTAAAGAACTGGAAGGAAACCCAGGTTTTGTGACTAGCTGACCTG
NR_110808_intron_1_0_chr17_55600268_r(-)|3	TACTGCGGCCGCTACGTCAGTGGGTGATGCCTCTCTAATCCTAATTCATTTAGTGAATGAGTGAACCCTCTTTCTAATGAGTCAAAAGATTTATTGTGAGCCAGGTGACTAGCTGACCTG
NM_001144937_intron_10_0_chr1_109280147_f(+)|7	TACTGCGGCCGCTACGTAAGTCATTTTTCTCATGGATAAAATAGAACAGGATTTTTGTTGCTCCATTTTGGGGTTAATGAAGTCAGCTGACTTTTCAATTAGAAATGACTAGCTGACCTG
NM_178578_intron_6_0_chr20_1145121_f(+)|12	TACTGCGGCCGCTACGTACGTAGTCACTCAGGTATGCTGAGAAGTAGGACCTGATGGCAGCTTGGTTCAGTGTGGCAGCAATGAAGGTTTCTAGCCCCAGGCACATGACTAGCTGACCTG
NM_001288983_intron_10_0_chr4_76888488_r(-)|1	TACTGCGGCCGCTACGTTTGAATTATATTATGTTTCTCTTGGTGAATATTTGAAGTAGAATTTACCATGGTAAAAGAAAAGCCATTAGGTAGAGCAGTGGCTTAATGACTAGCTGACCTG
NM_001165927_intron_14_0_chr17_56293605_r(-)|20	TACTGCGGCCGCTACGTGAGCCAGTGTCTCTTGTCTTCTCTGTCTATTCCATCTGGTCTACCTCCACATGGCTGGTGATACATATTGCCAAAGTGATTTCCAGACTGACTAGCTGACCTG
NM_052892_intron_10_0_chr16_81171139_r(-)|30	TACTGCGGCCGCTACGTCAGGACCCTGCCTCAGGCACCCGCCCTCCTCCCCTCCACCCATCCCTTCCCTACTGCCAGCAGTCTAGTCCCTGGGCTTTTATTCCTTTGACTAGCTGACCTG
NM_006152_intron_8_0_chr12_25236428_f(+)|21	TACTGCGGCCGCTACGTAAGGAAATACGTATGTTCACAACAAAGGTGGTGGTATCTTACAATGGTAGAACTATCCCTCTAAAAAGTAGTCTTAAAAGTATTATCTTGACTAGCTGACCTG
NM_007068_intron_10_0_chr22_38962742_r(-)|8	TACTGCGGCCGCTACGTAAGTAGTTTTTCAATGCTGTGTTAAATTGTCTGATTCAGGATTTCTCAGCATCAACCTTATGGACATTTGGGCCTGGATAATTCTTTGTGACTAGCTGACCTG
NM_001172646_intron_13_0_chr20_9368204_f(+)|27	TACTGCGGCCGCTACGTAACTTTAAAAATAATTACACAGACTTTTCCAAACTCTGTGAAAATGCAGGAAATAGGGAGATGGAGAAGAGAAAACAAATGATTCATTTGACTAGCTGACCTG
NM_144703_intron_4_0_chr20_60705353_f(+)|6	TACTGCGGCCGCTACGTAACACCTGTTGCCACTTGATTTCTGGGGACCACGAGTGATCAGGCTGAGCTCTGCTTGCCCTCCTGCCTGCTTCTCTGGTTGACGGTTTGACTAGCTGACCTG
NM_001042386_intron_4_0_chr2_44554068_r(-)|9	TACTGCGGCCGCTACGTGAGTCAGTATATTTTACCTGGCATGTAAGTGCTAGACCATTGTGAGAGATGTCAAGAATAACAATATATATCAGGGAACAAAAGCTTATGACTAGCTGACCTG
NM_005680_intron_5_0_chr2_10008559_f(+)|20	TACTGCGGCCGCTACGTAAAAATGAGAACCAAACCATTTCGAATTTTAAAGCTGTTATGCCCCTTAAAAATAATTTAGTCTAATCTTCTGATAATCCAAGGAAAGTGACTAGCTGACCTG
NM_024513_intron_5_0_chr3_46000112_r(-)|27	TACTGCGGCCGCTACGTCAGCAGGGAGCTCGTGGGTTGGCACCAACACCCTGGTGGGGCCCAGGACCAGAGCAGACAGCTCCAAAAGAGGACTCTGTGATAGGTGTGACTAGCTGACCTG
NM_001332_intron_5_0_chr5_11023092_r(-)|4	TACTGCGGCCGCTACGTATGTTCTCCCTGATTCACAGTGTCTCAAGTGTTAAGTGAAAATATTTTCTCTAGGGGTAGGTGTGGTTGAACCCGTATGCATAGCCTATGACTAGCTGACCTG
NM_024080_intron_13_0_chr2_234873402_f(+)|30	TACTGCGGCCGCTACGTGAGTCCACAGTGTGGAATGCTGTGGTGGGCGCGGATCTGCCATGTGGCACAGACATTGCCAGCGGCACTCATAGACCAGATGGTGGAGTGACTAGCTGACCTG
NM_015347_intron_11_0_chr12_130927206_r(-)|10	TACTGCGGCCGCTACGTCTCTGTTGGAACATGGCTGTGGCGGACGTAGGCTGGGCCAGTCCACCCCGCAGACCACCTCTTCCAGGGGCCTGATAGATAGGCAGGGTGACTAGCTGACCTG
NM_001010915_intron_3_0_chr9_21016010_r(-)|8	TACTGCGGCCGCTACGTAGGTTTGAATCACATATTATTATAGAATCTGTTTCATTTTTACATTTTTTCTCTTTAAAGCTTCTCTTGACTTTATGGCAGTTAGAAATGACTAGCTGACCTG
NM_001293739_intron_4_0_chr5_138837769_r(-)|18	TACTGCGGCCGCTACGTAAGAGGTGCCTGCCGCTTTCCCATGGCAATTCCTCTCCGCAGCTGGCCATTCTAGGCATCGGTCTCTTTCTCAGGAGACACATGCTTTTGACTAGCTGACCTG
NM_003999_intron_10_0_chr5_38919165_f(+)|12	TACTGCGGCCGCTACGTGAGTTTGTTTTCATTTTCTTTTGTTTTTATTCTCTAGGAAAATGTTGATGACGTTATTAAGTAGTGATGGATAAATTGAGAAAACAATTGACTAGCTGACCTG
NM_006185_intron_5_0_chr11_71717310_r(-)|30	TACTGCGGCCGCTACGTCAGGCTGCTGGGACAGGGGCTGCAGGGCAGCAATTCCCACTTCCTCTCAAGGGCATCTTTGCACTGGGCACTCAGTCAGGAGCAGGGATGACTAGCTGACCTG
NM_001080463_intron_78_0_chr11_103178561_f(+)|18	TACTGCGGCCGCTACGTAAGAAGATTTAAAACTTGGATCACCAGTTGTATGAAAGCAGTACTCTATACATGACTTCTAAAACTTTGTAAACAACTATTATACAGATGACTAGCTGACCTG
NM_015446_intron_29_0_chr1_247067336_r(-)|30	TACTGCGGCCGCTACGTAGGTCTCATACAAACTTTGTTTTGTTTTGTTTTGTTTTTTTGGAGACAGAGTCTCGCTCTGTTGTCCAGGCTGGAGTGCAGTGGCGTGTGACTAGCTGACCTG
NM_001122764_intron_5_0_chr1_161138367_f(+)|4	TACTGCGGCCGCTACGTGAGGGGGGATTGATTCAGAGGGTGAAAATATTAAGTACTGCCAAAGTGAGGGAGTGGGGACAAGGGGTGCTATTCAATGATTCTTTTTTGACTAGCTGACCTG
NM_001278343_intron_6_0_chr1_236894615_f(+)|2	TACTGCGGCCGCTACGTGAGATGAAAATTGTGTTTGCTGAGTTACAGGAAATTTGAAGACTACAAATGTTATGGCTACACATTGGGACCTTGCAAAATTTTATAGTGACTAGCTGACCTG
NM_001100119_intron_3_0_chr14_104169665_r(-)|30	TACTGCGGCCGCTACGTGAGTGGCCACCCCTTCCGTGGGGTCTGGGCAGGTGGGCGGCCCCTGCTTTGTGTGGGACAGCTTTCCGTTGAGGTGGGGCAGTGGCCGTGACTAGCTGACCTG
NM_001256749_intron_9_0_chr3_8677068_r(-)|28	TACTGCGGCCGCTACGTAAGTTCCAAGAGGGCTTGGTTCTTTGGGCTTCTACCTAGGGCTCACGCTGGTTGGTGGGATGTCTCGGGAAAAAGGTGGTGCTGAGATTGACTAGCTGACCTG
NM_001286734_intron_29_0_chr4_104082615_r(-)|20	TACTGCGGCCGCTACGTAAAAATCAGGCGTATTTTGTTGTGTAATCACATAAATATATATAGCATACCATCATCTTAGCAAATGCTTATACTGGACCTACTTTGTTGACTAGCTGACCTG
NM_001013658_intron_0_0_chr16_1536581_r(-)|30	TACTGCGGCCGCTACGTAAGTACCACAGGCTCCCAGCTCACGGCCAGGCTTCCCTCCAGCTCCTCCTTAGACCAGGCCCCCTGGAAAAGGCTTCTCAAAAGAGGTTGACTAGCTGACCTG
NM_007125_intron_3_0_chrY_15409729_r(-)|2	TACTGCGGCCGCTACGTATTCTGAATAATAACACCAACAAGGTTTATATTTTAAAGGATTACCTAGTAGGTATTATTTTACTAGTAGAAAATAACTCACTGAAAATGACTAGCTGACCTG
NM_000059_intron_8_0_chr13_32905168_f(+)|6	TACTGCGGCCGCTACGTAAGTCCTCTGTTTAGTTGAACTACAGGTTTTTTTGTTGTTGTTGTTTTGATTTTTTTTTTTTGAGGTGGAGTCTTGCTCTGTCACCCGTGACTAGCTGACCTG
NM_022370_intron_25_0_chr11_124749845_f(+)|30	TACTGCGGCCGCTACGTAAGCAGGGCCAGGGCAGGCAGGAGGGCTGCTGCCACAGGAGACTGTGGGCTTTGGGACTGGGGGCTGATAGTAGACCAGCTCAGCCCTTGACTAGCTGACCTG
NM_001130107_intron_0_0_chr14_104095832_f(+)|30	TACTGCGGCCGCTACGTGAGTCCCCGGCGTGCGCCCCGGACCGCGGCCCCCTCCTCATCCTCCGCCCCGTCCCTGTCCCGCTCCTCTTCGGACCCGCCCCGGCCGTGACTAGCTGACCTG
NM_000277_intron_1_0_chr12_103234294_r(-)|3	TACTGCGGCCGCTACGTGAGGTGGTGACAAAGGTGAGCCACTAGCTCTGGGGGCCTCCTGACTGGTGCCACTCATCTGTGGGTGGTTGGCCAGGAGAGTGGACTCTGACTAGCTGACCTG
NM_012296_intron_5_0_chr11_77936249_r(-)|6	TACTGCGGCCGCTACGTCAGTATAAGTCCTAGCTGAGACTCAGAGGGAGGAGGAGGTAACACAGGGGTTCTCAATAGTTTGATGGTCCTTGGTCATCCATGGCCGTGACTAGCTGACCTG
NM_001037631_intron_0_0_chr2_204732775_f(+)|7	TACTGCGGCCGCTACGTGAGTGAGACTTTTGGAGCATGAAGATGGAGGAGGTGTTTCTCCTACCTGGGTTTCATTTGTTTCAGCAGTCAAAGGCAGTGATTTATATGACTAGCTGACCTG
NM_018125_intron_7_0_chr1_17939670_f(+)|30	TACTGCGGCCGCTACGTATTGTCTGTCTGTCCCCTCAAGCCCTGGATGGGGGCTGTTTCCAGCTGCAGCTACCTCCAAGGGTTTTCCTGCTGCCCTGGTACCACGTGACTAGCTGACCTG
NM_032108_intron_2_0_chr19_4546482_r(-)|30	TACTGCGGCCGCTACGTGAGTGTCCACCCCAGGCCAGCCGTGGGCGGGAAGCAAGGGAGGATGGGCACAGGGAGGGACAGCTGGGTTCCAGTCAAAAGCCCAATGTGACTAGCTGACCTG
NM_001190818_intron_10_0_chr1_52854994_r(-)|10	TACTGCGGCCGCTACGTGACCAGGGACATTACCCACAGAGCAAATTGAAATCCTTCACATCACGTGAAGTATGTGAGTCATAGTCAAAAAAGTTAGAACAGTAGTTGACTAGCTGACCTG
NM_005929_intron_5_0_chr3_196736684_r(-)|30	TACTGCGGCCGCTACGTGAGTGCAGGGCCTGCCGCCTGGCCTCAGCCGGGAGGTGGGGATATTTTTATAAATATAAAAGAGTGCCCCCCTCAGCCATTTTCAAAATGACTAGCTGACCTG
NM_001282873_intron_24_0_chr8_103301805_r(-)|10	TACTGCGGCCGCTACGTAAATTGCTACCAGGTAACAGATTCTGATTAATCCTTCTCTGGAAATGTCGTGTTTGACTTCCTAAAACCTTTGCATAAGCACTCAGGTTGACTAGCTGACCTG
NM_015719_intron_60_0_chr19_10112558_r(-)|27	TACTGCGGCCGCTACGTAAGGGCCCTGAGACCTCTCACTTCCGGTTTTGACCACCTGACTTCCGGTCTTGACTGTCTGACTTCTGGTCTTGGTGCTTGACTTCTATGACTAGCTGACCTG
NR_027456_intron_1_0_chrX_149109105_f(+)|15	TACTGCGGCCGCTACGTAATGAGAAACATCCCCCCTCTTAATGTCTTGCCTCCTCCGGCCTAAGTCGCCCAGCACACAGCCCAACTTCCCTGGCAAACTTGCTTTTGACTAGCTGACCTG
NM_014618_intron_5_0_chr9_122011429_r(-)|30	TACTGCGGCCGCTACGTAAGACCTGGGCTAAATAGCCCTTGCCTTACATTCATATTATGCTTTGTGGAGTCAGGCGTTGATTGGTGCAAACCTTGCTGTGTGCAGTGACTAGCTGACCTG
NM_001136219_intron_0_0_chr1_161475343_f(+)|24	TACTGCGGCCGCTACGTGAGTGAGGGTCATTCTGAAATGGGGCAATTTCAGACACTCCTACTGCCTGGACTCCAGGTACCAGTGTGGTAAGGAGCAGGCCTGGGCTGACTAGCTGACCTG
NM_145911_intron_2_0_chr16_71488122_r(-)|22	TACTGCGGCCGCTACGTTGGGAACAGTCCACAGTCACACCAGTTGTATCTTTGGAGGCTTACTATGCTCCAGGAGCCATACTAAGCCCTTTGTATGGTCGTTTGGTGACTAGCTGACCTG
NM_005270_intron_5_0_chr2_121728183_f(+)|30	TACTGCGGCCGCTACGTAGGTGGGTGCAGGGGCCAGGATGGCCACTGGGTACTCATCTGGACACATGAGGGTTGTTCACTGCCAGCTCATGCTAAGAACTTGTGGTGACTAGCTGACCTG
NM_033517_intron_19_0_chr22_51154182_f(+)|30	TACTGCGGCCGCTACGTATGGCTGCGCTGTGGGGCTGCATGGGGTGGGGAGGAACGGGGCTGGGGCCGGCAGGGTGGACTTGGGTTTGAAGGACACTGCCTCTCTTGACTAGCTGACCTG
NM_014663_intron_14_0_chr1_44157244_f(+)|11	TACTGCGGCCGCTACGTGAGTGATCCCACACTGTTACTGTCTTCACCATGAGTCTTGGTGCATATTCAGGGCCAGACGATTTCATGTTGGACTCAGTATTCCCAGTGACTAGCTGACCTG
NM_001271788_intron_10_0_chr2_172584929_f(+)|2	TACTGCGGCCGCTACGTGGGTTAAACTTGGGAAACTGAAATTTTGAGGCAAATGTTATGTTTTAAGTGTATGTGTACCTCAACTTATGTTTCTCATAAACTGTTTTGACTAGCTGACCTG
NM_001914_intron_4_0_chr18_71930713_r(-)|4	TACTGCGGCCGCTACGTGAGTTGGGGATGAGCGGCTTGGGGCGCAGGGAGCGTGGGCCGGGTTTGGGGGTTCACTGGCATGACCTGTCTTTCGCGGCCCGGAGTCTGACTAGCTGACCTG
NM_013329_intron_2_0_chr21_34116066_r(-)|2	TACTGCGGCCGCTACGTAATTTAGTATCTTTTGAAGCCTTTTTTTTTTTTCCTCTTTCTGTTGAATATGAGCAAGCATTGAGAGAATGAGTGGTTATCCTAAACCTGACTAGCTGACCTG
NM_024923_intron_30_0_chr3_13417932_r(-)|30	TACTGCGGCCGCTACGTGAGTGCCTGTTCAGGTCCTGGCTGGGGGGATGAGGTGGGGTCGTTGTCTGACGCGGCTGCTGAAGAGCAGCCCCCAAAGCAACAGGAGTGACTAGCTGACCTG
NM_004370_intron_56_0_chr6_75893369_r(-)|12	TACTGCGGCCGCTACGTAAGTCAATGTGTGCATCATTGTATTTGGAATATGTGAAGATCTGTTTGACAGAATGCCTTACTTGTTTGGACTTAGTTTTGAATGAAATGACTAGCTGACCTG
NM_001258432_intron_3_0_chr8_134258907_r(-)|6	TACTGCGGCCGCTACGTATGTAGAAATCACAGCTGATTTCTGTGTTTAATTCAACAGGCAAAGTCTGGTTGACTTTGTTGAAGTGGCCCTGCCTGCCCCTCCTCTTGACTAGCTGACCTG
NM_152434_intron_14_0_chr11_107313776_r(-)|4	TACTGCGGCCGCTACGTAAGTATGTACTAAAATTAATCAAAGCAGCTATTTGAGAACATTTTATTTGAATGTGTAACTTATGGGAAGTTAAAATACAAGAAAACGTGACTAGCTGACCTG
NM_021927_intron_5_0_chr4_44685336_f(+)|10	TACTGCGGCCGCTACGTAAAATACGTTCCTAAAAAGATTATACTTTGAAAAAAGTCTCAAGTAATTGGGCTAAGTGAAATTTCATGGTATTTGATAACCTGGCATTGACTAGCTGACCTG
NM_001013658_intron_1_0_chr16_1537972_r(-)|7	TACTGCGGCCGCTACGTGCTTCCTGTTTGGGCCTCGTAAAGCACTCATGAGGCCACCCTGCCGTCCCCTGCTCACAGGCAGGAGCTGGAATCACGAGGGAAAGTGTGACTAGCTGACCTG
NM_014675_intron_9_0_chr1_17264233_f(+)|6	TACTGCGGCCGCTACGTGAGCTGCAGGTGCCCCTGAGATGGGGCAGGGTGAGATGGGGTACCGGCCAGATCCATGGACGCAGGCTTAGGGCTGGGCTGCCTGGGTTGACTAGCTGACCTG
NM_015058_intron_3_0_chr13_42161807_r(-)|30	TACTGCGGCCGCTACGTAAGTCATGGTGAACTGCTAGCCTCAGCTCTGCATAGTCTAGCCCTCTTTACAGAAACTTGCTTTCGTGAGTTGTGTCAAAATATCACATGACTAGCTGACCTG
NM_020526_intron_12_0_chr1_22925541_f(+)|29	TACTGCGGCCGCTACGTGCGTCGCCCACACTCCTTCCGGCTAGACTGGGGAGTGGGGAGATGGCGCCGGTGGCACCCAGGGCCCAACCATTCTGCAAGTAGCTGATGACTAGCTGACCTG
NM_001167582_intron_5_0_chr3_50095996_f(+)|9	TACTGCGGCCGCTACGTGAGTTTCCTCCACCTTGGATTGGCCTAGAGACAGATGGCTAAAGAACCTTCAAGAAGGTTTGACTGGGGGCCGGGCCTGGTGGCTTACTGACTAGCTGACCTG
NM_030923_intron_5_0_chr2_135309663_r(-)|28	TACTGCGGCCGCTACGTGAGTATCAAGGGTCTCGTCGGCCAATATGTGCTGCTGTTGCCCGTTTTATTCTCTAATTCCTGTGGGATGTGCTTTTGCTTTTAGTTGTGACTAGCTGACCTG
NM_005440_intron_0_0_chr17_41177467_f(+)|17	TACTGCGGCCGCTACGTGAGGGACCTGCGTCTTGGGAGGGGGACGCTAAGGCTGCTGGGGGGTGGGTGACAGGGGCCCTGGCGACGGATGGGAATGGGTACTCGGTGACTAGCTGACCTG
NM_032204_intron_15_0_chr22_30218454_r(-)|3	TACTGCGGCCGCTACGTAAGCCACTGATCCCATGACAGGTCATCACCCGATACTCGACACCTCTGTGCCGGGCTCTCCACCCCTGGGAAGGAAGGCTCTGGAAGCTGACTAGCTGACCTG
NM_001165975_intron_7_0_chr12_54967265_f(+)|30	TACTGCGGCCGCTACGTGAGCAGAAGCCAGTACTTGGCATCCCTAAGAGACTCCCTTACCACAAACTCCATTTTCCACTTCCTGGACCTCCTGCCCAGCAGCGCTTGACTAGCTGACCTG
NM_005387_intron_13_0_chr11_3793159_r(-)|10	TACTGCGGCCGCTACGTCAGTAAAATACAATACAGAATGTCAGTCTAACCTTTTGATTTTATTGGAATGCAGCTTTTAAAAATGGTTTTGATTTTCTTTAGGATATGACTAGCTGACCTG
NM_001276453_intron_12_0_chr17_45750928_f(+)|7	TACTGCGGCCGCTACGTATGGTGGTGCCTTATGACTTAATAACTCCAGGTTGGAGAATTATTAGTATCTCAGTATAACAAGTTCGTGTACACACAGAACTCGAAATGACTAGCTGACCTG
NR_033843_intron_1_0_chr3_167621239_f(+)|5	TACTGCGGCCGCTACGTAAATATTTTTAATTAACTCTTTACCTGATGATAATTTTATAGAACATATTTTATTTGATATTCAACGTTTCAAAATAAGTATATTAGCTGACTAGCTGACCTG
NM_207380_intron_7_0_chr15_40631105_r(-)|30	TACTGCGGCCGCTACGTAAGCCTCACCCTGGGAGACAGGGCTCGTAGCAAGGAGGTGGAGGCCCAGACCATGTCGGGGAAAGACAGCTGCCTCTGTTCCCCTCTCTGACTAGCTGACCTG
NM_018965_intron_1_0_chr6_41126805_r(-)|30	TACTGCGGCCGCTACGTACAGCGATGGGTCTTTCCTAAAACCCGTGGGCAGACTTCCACCCTGCAGAGCCCCACGGGGGTGGGGGCTGGGCATCCTGAACTACAATGACTAGCTGACCTG
NM_033278_intron_5_0_chr11_6477406_r(-)|14	TACTGCGGCCGCTACGTACAGACAGCCGAGGGCAGAGCCAGATGGGCCAGGCTCAGGTAGTGGGTGGGGAGGGAAGGGAGGTTCAAGATGACCTCTGAATGAATTTGACTAGCTGACCTG
NM_001164443_intron_3_0_chr5_74387227_r(-)|13	TACTGCGGCCGCTACGTATTCTATATTTTTTTCTCTAAAATCATGCAAATTTTATAAATAAGTGAGTAAATGTTGCTGTCACATAATATAGACATTTAGCTCTGATGACTAGCTGACCTG
NM_052929_intron_20_0_chr1_15687200_f(+)|16	TACTGCGGCCGCTACGTAAGTCCGAAGGGAGGCCAAGGAAATCTTAGTGTTCGGGGCAGGTTCTGATTGTCCGCTGGGTCCCAACAGGCTGATGGCTAAGAAAAATGACTAGCTGACCTG
NM_001284247_intron_3_0_chr14_72117227_f(+)|25	TACTGCGGCCGCTACGTAAGAAATACTTACACCCTCCTACTAGGCTTATTTTCCCCCTGTTGTGCTGTTGTGCATCTGCTAAATTATCCGTAAAGCAACATTGCCTGACTAGCTGACCTG
NM_015662_intron_31_0_chr2_27688750_r(-)|16	TACTGCGGCCGCTACGTATGTTGGACACTAGGGGCCCTCAGATGTGGTATTGAGCTGATTAATTAGAGCCATGAGGAGACTCTGAAGGCTACTTGGTTTTCTGTGTGACTAGCTGACCTG
NM_000432_intron_5_0_chr12_111356998_r(-)|30	TACTGCGGCCGCTACGTGAGTACAAGGGCTCCAGGAGGTGATGATGCCGGGTGGGCGAGGAGAGGAAGCCACTACAAGCGAGGGACCACGGCGGAGGGGGAGGAATGACTAGCTGACCTG
NM_018963_intron_4_0_chr21_40574472_r(-)|30	TACTGCGGCCGCTACGTAAACTGGTTATGGCAAGCTTGCTTTATTTATTTATTTAATTTTGGAGAGAGTCTCACTGTGTCACCCAGGCTGGAGTGCAGTGGCATGTGACTAGCTGACCTG
NR_026679_intron_11_0_chr9_27277109_r(-)|10	TACTGCGGCCGCTACGTTAGCATTTTTTTTCTTTTATTGTTTTCTTAAATCTAATGGAGTTTTGCTTAAATACATATTTTATATTTGTTCTAAATTCTATACAATTGACTAGCTGACCTG
NM_001042_intron_5_0_chr17_7187699_f(+)|29	TACTGCGGCCGCTACGTAAGCTCTCCCGCTGCAGCCTGGCCCAGGCCCATGCCTCCGCCTCATCTTGCTAGCACCTGGCTTCCTCTCAGGTCCCCTCAGGCCTGATGACTAGCTGACCTG
NM_001307940_intron_1_0_chrX_84558495_r(-)|1	TACTGCGGCCGCTACGTATAAAAGGAAGGGGTGGGGATGGAGAAAAGTAATACAACTTAGTACTGTAGTACTGTAGGATAAATACTTCCCATGGACTAGAAAAGGTGACTAGCTGACCTG
NM_003269_intron_3_0_chr6_108497943_f(+)|30	TACTGCGGCCGCTACGTCAGCGGCCTTGCTGGGCCCAAAGAGACTCGTGCCAGCGAATGGAGAGGGACGCACCCAGTTCTTCTGAGCTGTGTGATTGGGGTCAGGTGACTAGCTGACCTG
NM_002292_intron_26_0_chr3_49168876_r(-)|22	TACTGCGGCCGCTACGTGAGGGCTGGCATCTGGGCTGGGGGCTGGAAGCTGGGGATGATGGGCCTGAGGCAAGGTCCAGTGTGACTATGAACTCCCTGCTTCTCCTGACTAGCTGACCTG
NM_032408_intron_16_0_chr7_72913029_r(-)|8	TACTGCGGCCGCTACGTGAGTGCCTGTTCGTTTCTGATTTGACTTACCATCAGAATTAGAGCTGTCATCGTAGGTTACAGAACACATTTCTATGTGTGTAAAACTTGACTAGCTGACCTG
NM_032447_intron_50_0_chr19_8197991_r(-)|30	TACTGCGGCCGCTACGTGAGTTGGGGGTGGGCGGGTGGGCAGGGGCTTCCGGGCCCCACTAGCTGCCTTTTACAGCCACCTCAAATCTTCACTGTGCCCCCAAACTGACTAGCTGACCTG
NM_015024_intron_3_0_chr8_21827822_f(+)|7	TACTGCGGCCGCTACGTACAGTGTATATATTTGATGTAATGGGAATGGGAGAACCAGCATATACATATATATAAACACACACACACACACACACACAACTTAACATGACTAGCTGACCTG
NM_001128914_intron_3_0_chr12_53849278_f(+)|30	TACTGCGGCCGCTACGTAAGTTATGAAAGACTGAGATTGTTAACTTTGGGAAGTAAAAAACCTTTAAAACAAGTGAAAATTCTTTTTCAGAAATTAGGAAGGTCTTGACTAGCTGACCTG
NM_001198863_intron_12_0_chr20_34220308_r(-)|6	TACTGCGGCCGCTACGTATGTAGGGCTGGGGATTAGGATCCTTCAGATGCAGGTCTGTGAGACAACCTAGCCTGCCTGGAGGTAGGGGGCAAGCAGGACCTAACCTGACTAGCTGACCTG
NM_001001432_intron_6_0_chr1_201334436_r(-)|30	TACTGCGGCCGCTACGTAAGCGGTGGCTGTGGGTTGAGTAGGCCTGGGCTGGGGATAGTCCCAAGGGCCCTCAGTGACAGAGATTTTGTGACCTTGGGCTGGGGTTGACTAGCTGACCTG
NM_001160210_intron_1_0_chr7_95751058_r(-)|3	TACTGCGGCCGCTACGTATGGAAATAATGTGTTCTTAACTAACTCTTTGGTATCAGGTAAATTTTTAAAATATCTAATTATATCTGTGATTTCTCCATTTTTTTATGACTAGCTGACCTG
NM_000409_intron_0_0_chr6_42123332_f(+)|30	TACTGCGGCCGCTACGTAGGTCCTCTTACAAAAGGCTTAGTTGGGTGCTGGTGCTGGTGCTGCTGCCTGCCTTGTACTCCCCAGCTGTCGGACCTCTGCGATCTCTGACTAGCTGACCTG
NM_001195267_intron_1_0_chr19_56000400_f(+)|30	TACTGCGGCCGCTACGTAAGTGCCCAGACTCCTCCCATCTGCCCGCCCCCCCCCCCAGGCCTCCCCCTTCTGCCCATCCAGGCCTGGCCTCACCCCCACTGGGTCTGACTAGCTGACCTG
NM_004957_intron_7_0_chr9_130569968_f(+)|25	TACTGCGGCCGCTACGTGACCAGGCAGACTGGGGGAAGGGAGAGACATGGAAGGCCTGGGAGTCTACGTTTTCATCCTGGCTTCACTGTGTGACTGGAACAAGTTTGACTAGCTGACCTG
NM_001204747_intron_21_0_chr4_39344088_r(-)|8	TACTGCGGCCGCTACGTAATAATTTCTTCTGAGGAGCTTTAAAATTTTAAAGTTATTGTATATCCCTTAGAACAGTGCTTTAAACTATGTTCTAAGGATGGGTGCTGACTAGCTGACCTG
NM_001200049_intron_35_0_chr10_134713171_r(-)|30	TACTGCGGCCGCTACGTAAGTAACCCTCATGACTGGACAAATTCCCTCAAAACGGGCAGGGAGCGCAGGCCTGGGCCTCAATCACAGATCAGGGAGCAGGTGAGCTGACTAGCTGACCTG
NM_020760_intron_23_0_chr2_197189874_r(-)|30	TACTGCGGCCGCTACGTAAGAATGTCTTTAAACGTGACATCCAGTTTGAAAGTGTACAGTTTCGAAGGTATGAATAGTCACTTCTTTCTGCAGACTTTCGTATATTGACTAGCTGACCTG
NM_001282866_intron_3_0_chr10_45959445_r(-)|18	TACTGCGGCCGCTACGTAACACTCTGCTTCAGATGCTGCCATGATCAGTGTGCAGCCAGAAATAAGCATTAGTGTCTGTAGGTTCTTGAATTTCCATTTGCTTAATGACTAGCTGACCTG
NM_033624_intron_9_0_chr12_117624377_r(-)|4	TACTGCGGCCGCTACGTAAGGATCTGTTGATGTGGCTCTAAGCTTTGGCTTGCTGGTGTATGTGTCTGGGTCTGCAGGCATGAGCTCATCCAGCTCTTTTCGTATTGACTAGCTGACCTG
NM_032482_intron_12_0_chr19_2210510_f(+)|30	TACTGCGGCCGCTACGTAAGGCCCCAGCCTGGCTCCTGCTGCTGGAGGGCACCCGCCCCCTGCCCGGGAGACCCCATGGGTGGGAGGCTCTGTGCCCATCCCTGTTGACTAGCTGACCTG
NM_001011657_intron_0_0_chrX_101139794_r(-)|9	TACTGCGGCCGCTACGTAAGTATTTTTGCCAAAATTTTCCTATGATACCAAAGACCAGAGCTTCTAGTCAAGCACTCTTTGATGTATTTTACAAACTTCTTAGGCTGACTAGCTGACCTG
NM_022477_intron_6_0_chr20_35294796_r(-)|28	TACTGCGGCCGCTACGTAAGTACCTGTTCCACCCAGAAGAGCTGTGTTTATTGGCTTGCATGCAAATTCTTATTTTACCTTAGGAAAGAAGGGCTGCCTTAGAATTGACTAGCTGACCTG
NM_000088_intron_5_0_chr17_48264899_r(-)|30	TACTGCGGCCGCTACGTAAGTATGCTCAGCCCCTCCCCAGTCCCCATGCTGTGCTGTGGGATAGGAGGGGGAGCTTCGCCTCAGTTTCCCCCTCTGGATAGTCATTGACTAGCTGACCTG
NM_001098482_intron_12_0_chr19_18885797_f(+)|30	TACTGCGGCCGCTACGTGAGCGGGCGCCCAGGCTGCCAGCCGGCCGGTGCCCAGGACAGATGCTTGCTGGGACCCTCGCTGGGACCCGGGCCTTGCGAGTCAGAGTGACTAGCTGACCTG
NM_024047_intron_2_0_chr4_88359525_f(+)|30	TACTGCGGCCGCTACGTAGGTACTGGGAGCAGAGCATCTTACAATAATGAGTCACCAAAAAGTAGAAAAGATAGTTCATATTTATCAAATCCTTGTATGTGCCAGTGACTAGCTGACCTG
NM_001286636_intron_1_0_chr6_36846909_f(+)|29	TACTGCGGCCGCTACGTAAGCTCCCTCTCGGATCTCTCTTTCCTTTCCCTTTTTTATCTTTTCTATTACTCAGGGCAACCAGCTTGCCCAGAGATCACGTGTTGATGACTAGCTGACCTG
NM_001340_intron_1_0_chr9_105763901_f(+)|17	TACTGCGGCCGCTACGTAAGAAAGCATTCAATATTTATTACAAAACAGGTGTGCTTAATTTTATGGTAAGTATTATCCTCTATTCAAAGTGATAAAGCAAACATTTGACTAGCTGACCTG
NM_001161522_intron_11_0_chr4_166235319_f(+)|7	TACTGCGGCCGCTACGTATCTGTCAGTTTAAGGTTATAAAACTTATGTTGAATTTTATTTTAAGTTTCACTGGTATCACTCTATCAATGAATATCAATGGTATTTTGACTAGCTGACCTG
NM_022131_intron_8_0_chr3_140251329_f(+)|29	TACTGCGGCCGCTACGTAATCCTAAGTGAAACCCTTTTCTCTGACCTGTTTGTGAATAGTTCTTGGAAGATACTTGTAGAGAAAAAGGAAAAGCAAGTGGTGTGATGACTAGCTGACCTG
NM_003852_intron_12_0_chr7_138261191_f(+)|2	TACTGCGGCCGCTACGTAAACTGACTAAACCATATTTTCTAGTATATAAAAATCTCTAATTAGATTTCTTTTGCCAGTGTTCAACATGTTTTGATACTCAATATATGACTAGCTGACCTG
NM_014828_intron_2_0_chr14_21955853_f(+)|30	TACTGCGGCCGCTACGTAAGGGGCAAGACATTGTCAGGCTTACCCCAGCTAATGGGCATGGCATTAGGGGAGACAAAGTTACTCTATTCCCTGCTACACTTGGGTTGACTAGCTGACCTG
NM_018423_intron_2_0_chr12_10775278_r(-)|7	TACTGCGGCCGCTACGTACGGTTTATTCCTGGACTCTGAGTTTACTTTCTTCATGACTTGGGTGTTGTCCCTGAATATGATTTGATCTGTTGCCAATTCTGTATATGACTAGCTGACCTG
NM_152467_intron_3_0_chr17_40003663_f(+)|15	TACTGCGGCCGCTACGTAAGTTTATCTAGTACCACACACACACAAAAAACACATTACCCCTAGATTTTGTATTAGTAAATGGGTTTATGCTACTATTGGTAAGTATGACTAGCTGACCTG
NM_001199399_intron_9_0_chr4_170384547_r(-)|6	TACTGCGGCCGCTACGTATGTATAGTAGTATATTAATATCCTATTTAGGTCTAGTACATATGTAAACTTATAGACTAACCACTCTGAAAAAAATGAACACTTAGATGACTAGCTGACCTG
NM_001357_intron_20_0_chr1_182848546_f(+)|26	TACTGCGGCCGCTACGTACTTACAAATACAAACCTACTTGACGCAGATATTAATCATACCATCTGTCTTGTTCTGGCAGATAACACTTACAAATGAATCAAGATGTGACTAGCTGACCTG
NM_004455_intron_8_0_chr1_26360348_f(+)|30	TACTGCGGCCGCTACGTACAGACCCCTACCCTGCACAGGGATCAGAGTATCAGAGGACCAGAGACCCCACCCCCACCCCGAACGGAGCAGAGTGGCCTAGACCCCTGACTAGCTGACCTG
NM_006514_intron_10_0_chr3_38766806_r(-)|18	TACTGCGGCCGCTACGTAAGAGTTATCCCCAAGGGACAGCCACAGGCAGTGGGGAGGGGCTTCAGGGCTTGAGTGACAAAGGGCAAAAGGGAAATGCAGAGGAGATGACTAGCTGACCTG
NM_177531_intron_64_0_chr8_110509502_f(+)|3	TACTGCGGCCGCTACGTAAGAAATTAATACAGCCACACCATGGAGAAAAAAATAACTTGGAGAAGGGTGGAATTTCTGAAGGACTAATAAGAATAATCTCCTTAATGACTAGCTGACCTG
NM_020886_intron_5_0_chr11_113675769_r(-)|7	TACTGCGGCCGCTACGTATCTCTGTTTTTAAAATTCTAATTCTTACAATATAGGCATCATAATATTGGGGAAATAATTCTATAAGAAGGGAAAAAATGGGGTTAATGACTAGCTGACCTG
NM_001039211_intron_7_0_chr1_1392561_f(+)|30	TACTGCGGCCGCTACGTGAGTGTCACTAAGCCTCTGTCTGGCCACAGGAGGGTGGTGGGGTGTGTGCGGCTGTCATCCTGGGCCAGGCCGCAGCCCACTGCTCAATGACTAGCTGACCTG
NM_000445_intron_1_0_chr8_145000053_r(-)|27	TACTGCGGCCGCTACGTACAGCCCGTTGGGCGGAGGCTGGGCAGAGGGTTCCATCTCACCACCTGTTGTGTCCCACACACAGCCACAGGAGCTGCCTGAGGCCACTGACTAGCTGACCTG
NR_046087_intron_7_0_chrX_13330991_f(+)|30	TACTGCGGCCGCTACGTAATCACCGATGTCATTCCTGCTATTTTTCCTGTCCTGCCATGGGTTTTCTCAGCTCATTTTCTGTTTTTTATTTTCTGCAGTTATTCATGACTAGCTGACCTG
NM_004793_intron_4_0_chr19_5694913_r(-)|30	TACTGCGGCCGCTACGTAAGCCCAGCCCCTCCCCACTGCTGTCCCCTTCCCAGAGCAGGGGGCGCCCCCCAGAGCCTGCAGAGGCCGTGCCTCTGGGAGCTCCTGTGACTAGCTGACCTG
NM_001308287_intron_6_0_chr18_12836891_r(-)|3	TACTGCGGCCGCTACGTAATCTCTTAAATTGCACAAATCTAGGTTTCATTTTTGTGCTCTAGTGTGTTACACTTGTGATGACTTGACTTCCCTGAGTGACAGTGCTGACTAGCTGACCTG
NM_001950_intron_4_0_chr16_67228363_f(+)|3	TACTGCGGCCGCTACGTGGGTGCTTAGCCCAGGCAGGCGGGGTCAGCTGAGGGCGGGTGCTGGCTGTGGAGCCTGATAAGTCCTGGGTGGGGCAAGTAGGGGGAGTGACTAGCTGACCTG
NM_001145903_intron_14_0_chr6_31912807_f(+)|3	TACTGCGGCCGCTACGTGAGAAGGTAGAAGCTTGCAGGACCCAGGGGTTACAGGATCTCAGCCTTGTTGGGGGGATGAGGGAGGCCTTTGAGGGATCTAGGGAGGTGACTAGCTGACCTG
NM_019112_intron_11_0_chr19_1045231_f(+)|30	TACTGCGGCCGCTACGTCAGGCGAGGGAGGGGGCGGGGGGATGAGGGACTGGGCGGGGCCAAGAGCGTGGTGGGTGGGGCCAGGCAGCATTCAGCCTATTGGAGATGACTAGCTGACCTG
NM_000495_intron_41_0_chrX_107920864_f(+)|22	TACTGCGGCCGCTACGTAGGAAATGGAAGTAGATATCTGATGAGAGAAGAATGTGGGTGTTTGTATTCAAAATGTGAATTCTAAGCTGCATCATTTTAATTAACATGACTAGCTGACCTG
NM_018324_intron_3_0_chr10_15098982_f(+)|5	TACTGCGGCCGCTACGTAGGTTTTTTGTGTTGAAAATGTCTTCTAGTTTGTGCCACCTTTCTTTTTAATGTGGTGTCTTCTGACTCACAGAAGCTTTAAATTTTATGACTAGCTGACCTG
NM_024654_intron_5_0_chr1_6593502_r(-)|12	TACTGCGGCCGCTACGTATGTATTACATATTTCTCAAATGTCTTGGTTTTATGAAATTCATATGTGATGATGCTAACAAAAACTCAGAAATCGAAGAGTATAAAATGACTAGCTGACCTG
NM_019105_intron_25_0_chr6_32032895_r(-)|12	TACTGCGGCCGCTACGTGAGTGTGCACTGCAGAGCCCTCTGGGTTGGGTCTTAGCAAAGTACAGCCTCCAGCATCTCCTCCACTAGGGACCCAGAACCCCAAGACTGACTAGCTGACCTG
NM_006668_intron_0_0_chr14_100150874_f(+)|21	TACTGCGGCCGCTACGTGAGCGGGGCTGGGGGCGGGGCCTGGCTGGGGTGCTGGGACTGGGGGCCTGGGGACAGCGTCTAAGCCGGCGTCCAGGCCGGGGGTCCGTGACTAGCTGACCTG
NM_032506_intron_15_0_chr2_61336432_f(+)|18	TACTGCGGCCGCTACGTATTGGTTTATAAGTTAAAATCAAATCTCCCTGTTTATGAAGGGGTTACATTCTGAAGCCTTTAATGCAAGGGATGGGGAATTGGTTTTTGACTAGCTGACCTG
NM_001258432_intron_11_0_chr8_134274411_r(-)|6	TACTGCGGCCGCTACGTAAGTTCTGAGGAGCTCTGATTCCCTGTCAGCCGGTTCCCAAGAGAGTGGCGGAAAAAGGCAGCCGAGAAGGGCTGATGGCCGGGAGCTTGACTAGCTGACCTG
NM_194292_intron_14_0_chr1_100588846_r(-)|3	TACTGCGGCCGCTACGTTGGTATTTAGTCCTTTTTTGAAATATCATTTCGGTACATTGTAGACAATTAGTTTTGTTCTTTAAGAATGTGACATCTTTTATTGCATTGACTAGCTGACCTG
NM_173039_intron_0_0_chr11_77301657_f(+)|16	TACTGCGGCCGCTACGTTTGTCATTCTCACCAAATACTTGGCACTTCCAGAGCCTCTATGACATGAGGCTGTAAGTTCTTTACTAAAATACATTTGAAACCGTCTTGACTAGCTGACCTG
NM_003890_intron_11_0_chr19_40376513_r(-)|30	TACTGCGGCCGCTACGTGAGTGAGGGAGAGCCGGAGGGGCAGGGAGGGGAGAGCTTGAGGCACAGAAGGGGTAGACCCTGGGCTTTGCAGCCCCTCCCTCCCCAGTGACTAGCTGACCTG
NM_181892_intron_0_0_chr4_103718618_r(-)|22	TACTGCGGCCGCTACGTAAGAGGATCTGCACTCTATGGTGCGCTTATTATGGTACTGCCAGCACTTGAGTGCTGCATGCGTTAAGGCACTGTATTAACTAACAAATGACTAGCTGACCTG
NM_000055_intron_0_0_chr3_165491295_r(-)|30	TACTGCGGCCGCTACGTGTGTCTGTTTTTAGTGTTTGGTTATTTAATAGATGATGGGTTATGTAAAAAAGGGATGAAGTATACTCTCCAAGGCACGGTGATGGAGTGACTAGCTGACCTG
NM_001278739_intron_2_0_chr6_46554903_r(-)|25	TACTGCGGCCGCTACGTAAGTTATCTCTTTCAGTATATATTATTCTTTCATTTTAATTTCTTTTTATTTCAGAAGGGTAAATTCAGAAATTAATTAGGACTATATTGACTAGCTGACCTG
NM_001277353_intron_5_0_chr4_141386164_r(-)|4	TACTGCGGCCGCTACGTAAGTACTGTCTGATATATTTTTACATTAGCCATTCTTTCATTTTTCTATCTTATTTTTTCTGTCCAATTGTATAATTATTTTCTTAGTTGACTAGCTGACCTG
NM_015215_intron_1_0_chr1_6880311_f(+)|22	TACTGCGGCCGCTACGTAGGATTTGAAAAAGCTTTTGACTTACAGGAAGGGGTGGGCTTGGCAGTGGCAGTAATTATCATCTAGTACAGTGGAAACAGCCTTCAGTGACTAGCTGACCTG
NM_001127660_intron_12_0_chr1_12064985_f(+)|23	TACTGCGGCCGCTACGTTAGTGCCCATGGGGAACTGGGCAGCTGTGGCCCTGGGCTGCCCAAAGATCAGATGCGGAGGCCAAGCTAAAGAAATCAGGACTTTCCTTGACTAGCTGACCTG
NM_033033_intron_2_0_chr12_52790017_r(-)|30	TACTGCGGCCGCTACGTGAGGCTGGGGAGGACTTCCTTGCTGCAACAGCCATCCTGGGCTGACTGGCCAGTCTGTGCCGTGCAGGGCGGGTTCAATCCTTGCTGTTGACTAGCTGACCTG
NM_007289_intron_12_0_chr3_154861361_f(+)|5	TACTGCGGCCGCTACGTAATGTTTTCAGAATAATACACTGTCAGTTATACAGGACACTATCAGTTTGTTCACACTGATGAGCAATTACAGTTCTCCATCATTTGGTGACTAGCTGACCTG
NM_138295_intron_40_0_chr7_47927749_r(-)|30	TACTGCGGCCGCTACGTACCTGACCCTGTATTCAGCACAGCTCAGCTCACCGGTGTTTGTTCCCACCTGGTGCTAGCATCCGTGAAAGGAATCTGCTGTGCACAGTGACTAGCTGACCTG
NM_001257101_intron_4_0_chr10_93008482_f(+)|8	TACTGCGGCCGCTACGTGACTTTTTCTTATGTCTGTTTCTGACAGCACCTCTTAAACTGGTCAGCTTTTCATAGTTTAGGTGAACTAATATGTCTCTTCAGGCTCTGACTAGCTGACCTG
NM_001853_intron_6_0_chr20_61452883_f(+)|30	TACTGCGGCCGCTACGTGAGTACTGACAACCCTTGGGGCCCTGAGCAAGCACGCAAGTCCCGAGAGCCTGCCAGGCTGGGATGTCCCAAACCGTGCCTGGGGGTGTGACTAGCTGACCTG
NR_045623_intron_3_0_chr2_192547322_f(+)|6	TACTGCGGCCGCTACGTAATTCAGCCTCCATGTTAGCCTAGACATTGGGTTGTATTCATAAAGTATGGTACAGGCAATGAGCCAAATCATCAGTCCATTCTGTTTTGACTAGCTGACCTG
NM_006733_intron_0_0_chrX_100355055_f(+)|1	TACTGCGGCCGCTACGTGTGAACTACCATGTCCAGTCTTAGTTGTATACTTATTTATTGACTCTCACCTCCCCCTTCAGTGTAAGTGTCATGAGAGCAGAGATCTTGACTAGCTGACCTG
NM_148842_intron_8_0_chr7_74482606_r(-)|23	TACTGCGGCCGCTACGTGAGCATCCCTACCTTGTCTCCTCTTTGCCGGGATTGGTCTGAGAAAGCTCTTTTTTTGTATTTTTTTTGAGACAGAGTCTCAGTCTGTTGACTAGCTGACCTG
NM_014600_intron_0_0_chr2_31457715_f(+)|30	TACTGCGGCCGCTACGTGAGCCGGCCCAGGGTCCTGGCAGCCCACCCCGGAGCCCAGCGCCTAGTCCCTCCGGTCACTCCTGGTGCTCCATCCCAGACAGGGGACTGACTAGCTGACCTG
NR_110751_intron_3_0_chr17_49410490_r(-)|30	TACTGCGGCCGCTACGTAGGTCCACTCTGGCTTTCAAGAGGTGGTGGTTGGGCCTGTAGTCATATGGTAGTGGTACCTGGAGTGTGCATGCACCATGGGCTGTATTGACTAGCTGACCTG
NM_001130716_intron_3_0_chr4_84029104_r(-)|30	TACTGCGGCCGCTACGTAAGAAGCCCACCCACCCACTCCCCGCCTCCTGAAGCCCGTGCTTCAGACCTGTCCCTGCAACTGGGGAAGAGCCAGGCGGGCTCTCCGTGACTAGCTGACCTG
NM_006355_intron_0_0_chr6_25963084_f(+)|3	TACTGCGGCCGCTACGTAAGTGTCTGAGCAGTGAAGGTTACGGAAAAGGTCCAGGCTAAGGTTTTCTCAGTGGATATGTGAGTGTGTACTGATGGCAAGTGGGGTTGACTAGCTGACCTG
NM_001297701_intron_5_0_chr19_36504325_r(-)|5	TACTGCGGCCGCTACGTGAGGCCTGGCCTGTGATGGGGTGGAATGCTGCATCATGGTGTTAGGGCGGGAGGCCTAGTGACTTCAGTATGTCCTCCCCTCCCTACATGACTAGCTGACCTG
NR_132367_intron_0_0_chr13_58785962_r(-)|30	TACTGCGGCCGCTACGTGAGTTTCTTCTCTCTTGGTTCCTTCAAGGTTCCATCTTTGTCCTTGGCTTTTCACAATCTGTTTATAATGTGTCTCCATGTTAATATCTGACTAGCTGACCTG
NM_015703_intron_0_0_chr22_42909002_r(-)|18	TACTGCGGCCGCTACGTAAGCCACCCCCAGTCCATCCTCAGACCCCTCGGCCTTGGCCCCAGCCACGGATGAGGCCTGTGGCCAGTGCTCCTGAGGGCGGGCGCTTGACTAGCTGACCTG
NM_021177_intron_0_0_chr6_31765660_r(-)|24	TACTGCGGCCGCTACGTGAGTTGGGGTCTGTGGAGAAGAGGAAACACCTCTAAAGCAGGAGGCCCCTGGGTGGTTAGAGGACATTTTTAAGGGTGTTTTCATATTTGACTAGCTGACCTG
NM_001039140_intron_3_0_chr20_3739326_r(-)|13	TACTGCGGCCGCTACGTAGGGCCCGCACCACCTGTGTGTGTGTGTGTGCATGTGTGAGTGCGTGTGTGCTGGTGTGCGAATGTGATTGGGACTATGTCAGTGTTTTGACTAGCTGACCTG
NM_001206665_intron_1_0_chr1_160061729_r(-)|30	TACTGCGGCCGCTACGTGAGTGACACCCCCTCCACCCTCCTCACTCTGCCTTCCTCCTGGCCTCTGCCACTGGCCTTCCCTTCCCATCTTCTGACCCTCCTGCTATGACTAGCTGACCTG
NM_147197_intron_0_0_chr20_44277379_r(-)|24	TACTGCGGCCGCTACGTGAGTTGGGAGATGTTTGCTTGGGTGTATATCTTCACTGATTCTCATTCCCTTCTCGGAGGCTGTTATTCCTAAACAGAAGACTGAGGTTGACTAGCTGACCTG
NM_001005407_intron_28_0_chr16_1265594_f(+)|30	TACTGCGGCCGCTACGTAGGTGGAGCCCGCGCCATCCTCAGCGCAGGCCCCCGGAAGACGGGGTTGCAGGGAGCGCCTCGCCGTCCCCCTCTCCCCCTCACTCGTTGACTAGCTGACCTG
NM_005775_intron_15_0_chr8_22424689_f(+)|21	TACTGCGGCCGCTACGTGAGCAGGAGAGACAAGAGCAAGTGGGGCTGGGCTGGGAGGGCGCAGGGGTTGGGAGAGACTTAGTGCAAACCTTGGGTTTCCTAAAGCTGACTAGCTGACCTG
NM_001164317_intron_14_0_chr3_58095427_f(+)|28	TACTGCGGCCGCTACGTGAGAAAGGGCTTTGTTCAACCCAGTGATCATTGCTCCGTGGGGAAGGCAGTTCTTTTCATAACGTTTCAATGCCTTTTGAACTAGGAATGACTAGCTGACCTG
NM_025264_intron_1_0_chr2_39971619_r(-)|3	TACTGCGGCCGCTACGTAAGATACTAAAAATGCAAAACAATTGAGAAAAGGAACAATGTAAATATATTTAGAATCATAATATAAAACAAGTCTCACTATGTAAAGTGACTAGCTGACCTG
NM_002120_intron_2_0_chr6_32781611_r(-)|5	TACTGCGGCCGCTACGTGAGAATTAGTTTCTAGTACTCTCTGGGCCTGACTCAGGACTATACTGACTCAATACAGAGCCTGTGTCACTTCTGCGTTTATCTTGGTTGACTAGCTGACCTG
NM_006244_intron_12_0_chr11_64700719_f(+)|30	TACTGCGGCCGCTACGTGAGTGTTGGGGGCTGGGCGTGGGGGAAGGGAGAAGAGCAGGGAGGAGTCAGACCCCCATGGCTGGAGGGAACCCGAGGACTACCCCAATGACTAGCTGACCTG
NM_022772_intron_15_0_chr11_724830_f(+)|30	TACTGCGGCCGCTACGTGAGGGGCTGGAGGACGGGGTCCAAGAGGGGGAAACAGGGCAGGGCTTCAAGGGAGGGGCTACCAGGGGAGGTGGGGAGCGGTCTAGGGTGACTAGCTGACCTG
NM_018240_intron_0_0_chr1_157963519_f(+)|30	TACTGCGGCCGCTACGTAAGGGCCCCCAGCCCACCCCCGGACGCTCGGCTTCCCCCCGGGGCCGGGGCACTGCTTCCCCGGTGGGAGAGTGCTGGAGTGCCCCGCTGACTAGCTGACCTG
NM_012295_intron_9_0_chr22_24452824_f(+)|30	TACTGCGGCCGCTACGTACTGTGTATTTTTTCTGATTGTCAGAAACAAACCCACAAAGCTCCAGCATACACCATCAATAACATTTCTCATTCCATTGCCACCCTCTGACTAGCTGACCTG
NM_018398_intron_12_0_chr3_54798379_f(+)|30	TACTGCGGCCGCTACGTGAGTCCACGGGGCCCTGGGAAAGAGGCTAAGCTTTACCCCCATCCCCAAATTGTGTTAATTCCAGAAAATAGCAACTGTATCACTCTTTGACTAGCTGACCTG
NM_004345_intron_1_0_chr3_48265952_f(+)|15	TACTGCGGCCGCTACGTGAGGCTGGGGGCTGGGGGTGTTGGTGGGTGCCTCCCAAGGAGCTGAACAGGGGGCACCTGGGGAATATTTCCCACTGGGATGTGGCTGTGACTAGCTGACCTG
NM_001127615_intron_15_0_chr13_44184056_r(-)|30	TACTGCGGCCGCTACGTAAGTTCCCTGTGTTGTCTTCTTATCTTACATATCCAAGACTTGACACTGAAGAAGCTAGCAAGCTGGGAATACCAATGGGCACAGACATGACTAGCTGACCTG
NM_004365_intron_2_0_chr5_89701617_r(-)|13	TACTGCGGCCGCTACGTAATGGTATACTTTAAAATATTTGTTTCTGTGTTAAAATGATTTGCATTTTTACAGTTGCTTTACATTACATTTCTAAATAATTATTTTTGACTAGCTGACCTG
NM_001127668_intron_1_0_chr21_35831063_r(-)|2	TACTGCGGCCGCTACGTAAGTTAGGGTCTCCCACCTCCGCGGCCCTCTTCCGGGGCGCAAGTGGCCTAGTCGGGCAACCCCGGGGGGCTCCTGGAACCTGCGTCTTGACTAGCTGACCTG
NM_001001662_intron_1_0_chr9_99589464_r(-)|27	TACTGCGGCCGCTACGTGAGCACAGCTTACCATGGGGTTCCCTCCAGAGTGCAGTTCTGTTTCTCCTCTCTTTCTCTCTCTCCATACCGTACCATGTGACTCCCTTGACTAGCTGACCTG
NM_001033117_intron_5_0_chr3_9055220_r(-)|30	TACTGCGGCCGCTACGTGAGTGTCTGGCCAAGGGGCCCCTTTTTGACTCAGGCCTGGCCTCTTTTGGGAGGGGGTATCTTGAGGCTTTTGCAGATGCTGTTTTTATGACTAGCTGACCTG
NM_001013838_intron_18_0_chr16_67683215_f(+)|26	TACTGCGGCCGCTACGTGAGTTCACGGGACCTTGCAGGGCCTCGGGCAATTAGACCACTTTGGTCCTCCTTTCTCTTGTTCCCTCAGACCCTGTGACCTGCCCTCTGACTAGCTGACCTG
NM_004441_intron_10_0_chr3_134911666_f(+)|14	TACTGCGGCCGCTACGTAAGAGCAACTCAGGGGTTTGATGATGCACTTGGATGCAGGTGAATGATGGCTGGGGAGAGGGGTTCCATGAGCACAACCTACCAATCATGACTAGCTGACCTG
NM_153605_intron_15_0_chr3_97631121_f(+)|5	TACTGCGGCCGCTACGTAAGTATGCTTACTTAGTGGTTTCTGCTGTTATTTAATAACTAATACTTTTAAATTTACAGAGATATATTTTTTGCATGCACAGTGAATTGACTAGCTGACCTG
NM_006377_intron_24_0_chr9_35390712_f(+)|30	TACTGCGGCCGCTACGTAAGGATCTGTTCAAATCAGTGGGCTGCCAGGCTCCTAGCCCAAGCTCCTCGTTCACTGTCCCTTTCCTCTTCTAGACAACTACAAGTTTGACTAGCTGACCTG
NM_213604_intron_3_0_chr19_1507405_r(-)|2	TACTGCGGCCGCTACGTATCCTAGGATGTGAGGCGAGAGGCACCCGGCTGGGCACCCGGGGGCGGTTGTCCCTGTTTACAGATGGGGAGACTGAGGCCTGAGGAGTGACTAGCTGACCTG
NM_033305_intron_54_0_chr9_79971784_f(+)|10	TACTGCGGCCGCTACGTAATATTTTTAAGTACTGATGTGAAGTTTTAATTTTTTGCCTGTCGTAGTTTGGTGAATCACTAGTGAAATTTAAGGAAAGTTTGGCTTTGACTAGCTGACCTG
NM_012104_intron_1_0_chr11_117161376_r(-)|11	TACTGCGGCCGCTACGTATGTCCCAGCCTGAGTCAGGGGGATCTCTCTTAAAAGTACACACTGGGAGACAGTGAGCAGGTATGGCTTGCCAGAACTTGGAAGACATGACTAGCTGACCTG
NM_032817_intron_5_0_chr10_7618976_r(-)|6	TACTGCGGCCGCTACGTCTGTGGTCTGTCTTCGTAGGCATGAGAGGCTGTTTGAGGGGCTGAGGGGTGGCTGCGGTGGGAATTCAGAGAGGAGTGTGTTGCTGCATGACTAGCTGACCTG
NM_207417_intron_1_0_chr9_135357805_f(+)|30	TACTGCGGCCGCTACGTGTTTCTTCCTTCTGCTAAAATAATGTCACCCTGGAGAAAAAGGGGAAAAGAGGGGCCCCTCCCGGCTTCCGCACACCTACTGCGTGCTTGACTAGCTGACCTG
NM_015180_intron_83_0_chr14_64612942_f(+)|14	TACTGCGGCCGCTACGTGAGGAGGGGAACAGCATCCCACCCAACCCGCGAGCTGGGGTGATTCGGTCACCTCTCTTGCCCCGAGGATAAGTTGCTGTAGTTTGTGTGACTAGCTGACCTG
NM_001277115_intron_61_0_chr7_21840894_f(+)|25	TACTGCGGCCGCTACGTTAAACCTTTTCTTCCAAACATTCTAACTAAAATGTTCAGATCAGCTTGTGGGGATTTTATTATTTGCCATCAATAATAACTAAATAGATGACTAGCTGACCTG
NM_001282949_intron_3_0_chr2_232661019_f(+)|30	TACTGCGGCCGCTACGTGAGGCTAAAAGGAGGAGGGGGATATCTAGCATGTCTTTTGTGCCTCTCCTTGCAAAAATGTGATTCCCTGGTGTCAGCTGAGGGTTTGTGACTAGCTGACCTG
NM_001270661_intron_8_0_chr5_10402252_f(+)|30	TACTGCGGCCGCTACGTATCCTTTAATGAACCAACTTGGGTGTACACTAATATTATTCATACCAAAGAACTCTTCATTAATGGCGAAACTTGTCTATCCTTGTCCTGACTAGCTGACCTG
NM_024766_intron_1_0_chr2_44600028_f(+)|9	TACTGCGGCCGCTACGTAACCATTATTCTAGTTAAGATTTTGTAAACACTAGATTTCTCTTGGATAAGAAAAACAATCTAATAAGAATCATCATTATTTATTCTATGACTAGCTGACCTG
NM_001316_intron_9_0_chr20_47689235_f(+)|7	TACTGCGGCCGCTACGTAATTATGGCAAAAGTATATTAGTATAAATCTACTAAGTCTGTGTTTGTTTTTTGTAACATATTCAGTCTAATTCATTTATTACTGGATTGACTAGCTGACCTG
NM_014452_intron_3_0_chr6_47252169_r(-)|2	TACTGCGGCCGCTACGTAACTTAACCTCATGAATTATTTATTTGAGGAAGGCTTTGAGCCCAGTGGAGGTACCAAGAGTGGGCTTATACCAAAGATGTTTTCTCCTGACTAGCTGACCTG
NM_019098_intron_8_0_chr8_87656102_r(-)|26	TACTGCGGCCGCTACGTAAAGTATAACTCAGTATACTTGGGGGAAGGGGAAAAAGCAATGGTACAACATTTTAGACGGAATTTGGCAGGGATATGACCCCCCTCTTGACTAGCTGACCTG
NM_002115_intron_8_0_chr5_176314748_r(-)|9	TACTGCGGCCGCTACGTATTGTGGAAACGTGATCCGCATGATTAGTTGGCATGAACACGTGTGTGTGATACACACCCAGAGGGCCCTCTGGGATCACATGTGCAATGACTAGCTGACCTG
NM_006676_intron_3_0_chr9_132618640_f(+)|30	TACTGCGGCCGCTACGTAAAAGACCCTTGTGGCCATCAGGGGTGTAGAGCTGCTTCCACCTGTTATCAGCACTGCACAGGCTGGTGCAGTGGGCTAGACTCTGGGTGACTAGCTGACCTG
NM_015461_intron_0_0_chr18_22642706_r(-)|30	TACTGCGGCCGCTACGTAATGTCCTCATGGGGAGGACTGGGATTGAACTCAGTTGCTATTCTTATAGTAAACAGGGGCATTTTAAATCTGGATTCACAGTATCACTGACTAGCTGACCTG
NM_005491_intron_4_0_chrX_149671788_f(+)|30	TACTGCGGCCGCTACGTAAGTCACTTCCCCCTGAGCCTCGCTTTCCTCATCTGTCAACGGGGCACAGTCCCCTGCTCAGCCTGCCCGCCTGCCTCACAGGGTTGTTGACTAGCTGACCTG
NM_014675_intron_2_0_chr1_17250975_f(+)|8	TACTGCGGCCGCTACGTGGGTGCCGCCCAGGTGGTGGACTAGGCCAGGGTTCCCCTCGTTCAAGGGCAGGGAGGCATCTAGACCAGGCCCACACACGGGGCAAAATGACTAGCTGACCTG
NM_004169_intron_2_0_chr17_18233986_r(-)|30	TACTGCGGCCGCTACGTAGAGACACAGATGGTGTTCAGCAGGCCTGTTCTTGTGGTTGTATTAAGGCTTGCTTCTCAGTTTGTGCAACCAGGATGTGGCCCAGGCTGACTAGCTGACCTG
NM_001170574_intron_1_0_chrX_79591216_f(+)|1	TACTGCGGCCGCTACGTATAGGGCTTTTAACGTATTTTTCAAAAAATTATAGTCGTATAAAATAAGGGTCTAAGGGATAGCGCGGCTGGTAAATTTGAGGTGTGATGACTAGCTGACCTG
NM_004672_intron_16_0_chr1_27687744_r(-)|13	TACTGCGGCCGCTACGTGATAGGCGGGACCTGGGGTGACTGGAAAGACGGGAGGTGAGGGTCGCTGCCACCCAGCCTGACGCTTACTGGGTTCTTCATCCCTTCCTGACTAGCTGACCTG
NM_018177_intron_14_0_chr4_40144482_f(+)|15	TACTGCGGCCGCTACGTAAAGTGGAAAACTGATTATATATTTTTTGTCAGTTATAATAACTAAATACTCTTGAAGCAGATAAGACACCCATATTGTGACTAGATTTGACTAGCTGACCTG
NR_125383_intron_2_0_chr11_130716938_r(-)|30	TACTGCGGCCGCTACGTAAGAACAGATCTCAGTTCTTCATTTCTGCTTGAGGACTCATTGAAGCATTGCATTGGTTTAGGAGAGCAAATGAGGTGTGACGTGTTATGACTAGCTGACCTG
NM_014311_intron_0_0_chr12_54576408_r(-)|30	TACTGCGGCCGCTACGTAAAGGGTTTGGCTTCCCCAGTGGGTGGAGTGGGGGGTTCTAGGTGGATGCTTGGCTGGGTGTGCTGTGGAGAAGGAGCATGTGCATGGTGACTAGCTGACCTG
NR_002612_intron_8_0_chr13_50642300_r(-)|2	TACTGCGGCCGCTACGTATACTAACAAATTTTAAAACCATATAATTTTATGTCTTTGCAATATAATCGGACTAGACAATTGGTAAAGTTGAAATTTTTACGTGAATGACTAGCTGACCTG
NM_001204862_intron_3_0_chr8_74882870_r(-)|27	TACTGCGGCCGCTACGTGGGTTTGGAAAGAGGTGGAAGGAGGGGCAGCAGCCAGCGAGACTGGGCCTTCTCCGGGCTGAGCGCGGGAGGGTGGAGTTAGGAGCATTGACTAGCTGACCTG
NM_005982_intron_0_0_chr14_61113296_r(-)|30	TACTGCGGCCGCTACGTACGCGGCGTGCTTCCCGCGACTCGGGCGACCCTAGGAAGCCGTCCTTTCTCCTCCGCCCCCTCCCGCCCCCGCAGGCACCAGCCACCATGACTAGCTGACCTG
NM_001033583_intron_4_0_chrX_23723976_r(-)|30	TACTGCGGCCGCTACGTAAGGATGGTGAGATTCCACGTTGGGAAAACATTTAAACCTTGGCCTTTTTTTTTTTTTTTTTTTTTTGAGACGGAGTTTCGCTCTTGTTGACTAGCTGACCTG
NM_001282145_intron_4_0_chrX_6069813_r(-)|30	TACTGCGGCCGCTACGTGCGGAAATGTGTGCGTGCCTCCTGGCGTGTGCGTGCCTTCTGGCGTGTGCCTGTGCGTGTACGTGCGCATGCGTCCGCCTCCCGGGTTTGACTAGCTGACCTG
NM_001256268_intron_2_0_chr10_69882098_f(+)|6	TACTGCGGCCGCTACGTAAAAATGTCCCATTGGTAATGCTGAGTAATGTTGCTTTCCATCTACCATGACCCTCCCAAGTATTATCATTTAAGCACCTGGTTTACATGACTAGCTGACCTG
NM_014673_intron_4_0_chr8_109468160_f(+)|10	TACTGCGGCCGCTACGTAAGTTGGCAGATTGTCTTGAAAAAAATCTAAAGTTTAATTTAAAAGATAAAATTAATCGAGGAAATAATAGATACATAAGGAACTAGGTGACTAGCTGACCTG
NM_144672_intron_1_0_chr16_21690265_f(+)|30	TACTGCGGCCGCTACGTGAGTATTCTATTTTCTGTTAATCAGAGTCCCCTCTACTGGAATTGCCAACTTTTGGTTGTTATACTTGATGTTATCTCTTTGCCTTTTTGACTAGCTGACCTG
NM_212556_intron_3_0_chr2_237146600_r(-)|30	TACTGCGGCCGCTACGTACCCTTGTTCTTTAAAGCTCAGTCATTTATTTTTAAGGGGCTACTAATACTCTCTGGGAGTGTAAGGCTCCCGTGTGTAGACTGGGCATGACTAGCTGACCTG
NM_006092_intron_9_0_chr7_30494928_r(-)|16	TACTGCGGCCGCTACGTGCCCCGGGGACAGGGACGGGCATGGCATTGTGTGGACCCCGGGAGCTAGAAGAGGCCTCTCCCTGCTGATCTGAGTGAAGAGCGTGGGTGACTAGCTGACCTG
NM_000494_intron_36_0_chr10_105814766_r(-)|9	TACTGCGGCCGCTACGTATTGCCATGGATTGAACCTTGTCTCTGATTCATTTCCTGCAGTTGGAAGTGAGTTTTCTGGGTAGATTAGAAGCCTTTTTCTTTGTTCTGACTAGCTGACCTG
NM_000081_intron_15_0_chr1_235891432_r(-)|18	TACTGCGGCCGCTACGTAAGTCAAATTTTGAAGAATTTTGCACATATTCACCCTGCCTTATTTGATTCTTAGATTATTTAAAGTGTTTTTTGACAGCATGCCATTTGACTAGCTGACCTG
NM_007283_intron_5_0_chr3_127500739_r(-)|30	TACTGCGGCCGCTACGTAAGTCTTCCCCAGAAAGTCACCCCAGGTGACAGGGGAGCATGGCCCCTGCTTCTCCTCTGGTCGTTATCATGTGCCATCTGGGGCGGGTGACTAGCTGACCTG
NM_001114120_intron_7_0_chr1_68954188_r(-)|2	TACTGCGGCCGCTACGTAAGATAAAATTAAGCTTTAATGAAGTTCCTGATGTGTTCTGATTATTAATTTGACATTTTCATCAAAATATGCAAATGAATCAGAACATGACTAGCTGACCTG
NM_032438_intron_21_0_chr6_130455051_f(+)|22	TACTGCGGCCGCTACGTAAGTATTCCACTAAATTGCAATATGTTACTTAATGGGATCAAAGCACTGAAATGCAGTGGAAGGTGAAATGTGTGGAATTGGCAGAGTTGACTAGCTGACCTG
NM_001029853_intron_7_0_chr5_76646979_f(+)|30	TACTGCGGCCGCTACGTGAGAGCAAACTGTTCAACTCTTTTAGCTGAAGATAAAGACTCAAGGCCCTCATGGGCATTGGGCTTGAAATGCCAGTATGAGCCTTACTGACTAGCTGACCTG
NM_014326_intron_7_0_chr15_64231561_r(-)|30	TACTGCGGCCGCTACGTCAGTAAGGGGAGAAAGGGAAAAGAATCAAGTTTAGGAAGAAGAGGCTTAGTCCCTCCTGGTGTCTTTCCCAGGATGGGCCCAGTGCCGTGACTAGCTGACCTG
NM_014856_intron_17_0_chr1_153912733_r(-)|30	TACTGCGGCCGCTACGTAAGAGGCTGGGTCTCATTTGGGGGCTGCAGGGTGGTGGGCAGGAATGGGCTAGTGTGTGGAGTGCTACGGGCTCAAAAAGAGCTTCAGTGACTAGCTGACCTG
NM_014180_intron_3_0_chr5_154335997_f(+)|17	TACTGCGGCCGCTACGTAAGCTGCAATGACTATTACCATATAATTAATAATTTAGGAAAGAAGCTATGAGTTCCCCTCCCCACCCCTCACCCCAGGATTTGAAAATGACTAGCTGACCTG
NM_006289_intron_11_0_chr9_35704172_r(-)|30	TACTGCGGCCGCTACGTAAGACAGGAACTGGGCCTAAGGGAGGCAGACAGGTCGGGGCACGGGGCTGGAAGAGGCAGGATAGCATTCGCTGGAATGGGGAAGACCTGACTAGCTGACCTG
NM_001286777_intron_4_0_chr8_75928941_f(+)|7	TACTGCGGCCGCTACGTAAGACCTCCATATTACTTATAAAAATTTTCAAAGTACATAAATGGTATATCCATCAAGATTTTATTAATTTGAACATTTTTAGAATGGTGACTAGCTGACCTG
NM_002558_intron_0_0_chr17_3801174_r(-)|30	TACTGCGGCCGCTACGTAAGAGAACCCCCCGAGCCAGGCCCTTCGAAGGCCTCCGGCGCTTGTGTCTGTGTTGGGGTGGGGGGCGTGGGCAGCTGCTTCCCCAGCTGACTAGCTGACCTG
NM_178537_intron_2_0_chr11_372755_f(+)|6	TACTGCGGCCGCTACGTGAGCTGGCTCGGCCTGTAATGGGCTGGGAGGCAGGGCGGGGGCTGGGGCGGGGGGGCGGCGGGCCGTGCAGAAGGTAAGGCCCCCCCATGACTAGCTGACCTG
NM_001033605_intron_12_0_chr7_33388783_f(+)|30	TACTGCGGCCGCTACGTAAGTTTTTTGTTTTGGCTGAAAGTCTACCATGGTGTGAATTTTTTAAAAATACTAGTTTGTTCATTTAATGGCTATTATTTCATGTCTTGACTAGCTGACCTG
NM_182575_intron_4_0_chr19_49246783_r(-)|7	TACTGCGGCCGCTACGTGAGTCTGGATTACAGAAGTTAACCCTCATCCTGCCCTCTGAATAGTCAACCTCCCCACTCGCCTTTTTGGATCCTGGTGGTTTTGTCATGACTAGCTGACCTG
NM_001130726_intron_6_0_chr4_24839023_r(-)|30	TACTGCGGCCGCTACGTTCTCACTAACATCTATTCAGAGTGGGGGATGCATTTGCACAGCTGGACACAACACAAACAAGAGTGGACTGTGCCCCTCGTTTCTCAGTGACTAGCTGACCTG
NM_024874_intron_7_0_chr1_35916111_r(-)|8	TACTGCGGCCGCTACGTACCTCTCTGCCTCCAGTTTGTGTAGCAGCCTCTTAGGGTCAGATAGCTGAAGAATTTATCCTGTCATGTTTGCCTGCAGAAATTGATTTGACTAGCTGACCTG
NM_001684_intron_9_0_chr1_203677233_f(+)|6	TACTGCGGCCGCTACGTAAGCATTTCCTTTGCGTAGACACTTAGAGTGGGTGGTTGGAAGGGAACATCCATTTTCTCTGAAATGAACCCCCTTATTGTTTACACTTGACTAGCTGACCTG
NM_020346_intron_7_0_chr11_22391735_f(+)|19	TACTGCGGCCGCTACGTATGTAAAATGTATTCTTATATAAATTGTGGATTACCTGTGTATTTAAGTGAATACTAAATTCATTTGCAAAAATTTTTATCTTCTAATTGACTAGCTGACCTG
NM_012293_intron_6_0_chr2_1653448_r(-)|12	TACTGCGGCCGCTACGTCAGTGCCAAAGCCTTTTCTTCCTCCTCCATGGCCTGAGTAACGGGGTTGAACACGCCTCAGTTAAGTCACATTCCTAGGGAAGAGTTCTGACTAGCTGACCTG
NM_021096_intron_22_0_chr22_40062012_f(+)|30	TACTGCGGCCGCTACGTGAGCACCACCGTCCTAGCCCTGATCAGACCCTCCCCTCTCTTGGATGCCAGTGGCTCTGGGAATCACAGACCTGGCTTGTCTTGCACTTGACTAGCTGACCTG
NM_053043_intron_6_0_chr7_155499763_f(+)|17	TACTGCGGCCGCTACGTAACTTCAGATTTTCTTGTAGTAGCCCTAGAACTTCAGAACAAATGGCAGTAAGCTTTTGTGGGTATCCTAGTATACATTTCTCTCTTCTGACTAGCTGACCTG
NM_181837_intron_0_0_chr6_88299911_f(+)|17	TACTGCGGCCGCTACGTATGTGGTGGCCGATGCGCACTGTGGCTCTACCGCTGCCTCATTCCCCTTTGAAGAAGGGATGAAGCCGAGGTTACGTAGGCATCCCTTTGACTAGCTGACCTG
NM_182795_intron_0_0_chr8_21882561_f(+)|30	TACTGCGGCCGCTACGTGGGTACTCGTCCTCCAGGAGTTGCCGGTGAGCCCTTGACCGTGGCAGGTCCCCTCCAGCCGCGAGCGACCCCTCAGTACCTGCCGATGTGACTAGCTGACCTG
NM_021030_intron_2_0_chr19_19825297_r(-)|30	TACTGCGGCCGCTACGTGAGTGTGCGGGGCCAGTGTCCGAGGGGAGGTTTCTGGTTGGAACCGTCTGTGGCCGAGGCCGGGGACCTCCTTGCAGTCAACTCCGGGTGACTAGCTGACCTG
NM_006335_intron_4_0_chr1_201934672_f(+)|5	TACTGCGGCCGCTACGTGAGTCTTTTTGCTTAAAACTATAGCTCAAACATTTTGGAATGGTTTTCTGATGTTAAGAAAGAACATACTTTGTGTGATAAAATGTGTTGACTAGCTGACCTG
NM_001136035_intron_1_0_chr19_13216211_r(-)|16	TACTGCGGCCGCTACGTGAGTGGTGGTAAGGTGGGGGTGGGGCTCAGCCAGGGAAAGAAGGGGTAAAGGGCAGATGGGGTCCCACCTACTCCTCCCCTCGCACAGTGACTAGCTGACCTG
NM_001040011_intron_3_0_chr9_131048313_f(+)|30	TACTGCGGCCGCTACGTGAGTAGTTGGGACTCCAGAGCCACAAGCAGGCATCATAGGGTGTCGTCTCGCCTAGGGGTGTTGGGTTTTGCTCCTGGGCCTCCCAGCTGACTAGCTGACCTG
NM_145025_intron_8_0_chr6_109993371_r(-)|7	TACTGCGGCCGCTACGTAAATTTTATCTTTTTTCTCTAATATTTTATTATGAAAACTTTCAAATATTCATAAAATGGAGATAATTATACAGTGAATGCCCATATATGACTAGCTGACCTG
NM_006919_intron_6_0_chr18_61328477_r(-)|11	TACTGCGGCCGCTACGTAAGAGCTTCAAGCCTCTCCAGCTTAATAACATGAATTATTTTTGAGAATAATAATGATACTGTGTTCTATATCATGCATCTCCTGCATTGACTAGCTGACCTG
NM_001306207_intron_1_0_chr18_52895593_r(-)|19	TACTGCGGCCGCTACGTCAGTGCAGGCCAGCCTCCTTGCAGAGCTCGTGAGGAGCTTGTGGCAGGCACAAGCTGAGATGGGCACGCCAGTCTTGAGCAGTGGCAGTGACTAGCTGACCTG
NM_198526_intron_1_0_chr15_90611828_f(+)|30	TACTGCGGCCGCTACGTAAGGCCGTTCCCAGGGCCTGGGCATCTGCCTGCCCCTCCTGCCACTTTTTCATCCAGTACTTTCCAAAGTCCCAGATGGGACCATTTATGACTAGCTGACCTG
NM_013363_intron_7_0_chr3_142606620_r(-)|30	TACTGCGGCCGCTACGTAACGCGACCCCTGCCCGGGCTCCCTTTCTCTCCTTTCCCTTCCTCCACCCCTGCAGCCTCGCCTGCTGCTTTACTCAACCCGCTTCGGTGACTAGCTGACCTG
NM_148176_intron_15_0_chr22_22048162_f(+)|6	TACTGCGGCCGCTACGTAAGGGAAGCGGCTGTGTGAAGCCTGGGGGGTCAGTGGGCTAGGTGGGTTCCTTCCCCACCTGAGGCCTCCTCACTGCCTTTTTCGTGGTGACTAGCTGACCTG
NM_000565_intron_8_0_chr1_154427058_f(+)|30	TACTGCGGCCGCTACGTGAGATGGGTCCCAGGGGATGGCCCTGTGGTGTTCTCATATTTCTTATCTAGCTTTCCTTTGCCCATTCTGAAATTTATGGTGCATTTATGACTAGCTGACCTG
NM_148900_intron_4_0_chr7_114269698_f(+)|30	TACTGCGGCCGCTACGTATGTAGAGCTGTCTCTTTGAATCCAATGTATATTTTTTGTTGTTTTTATGGGATGAATCTTAATGGATACTCTGCCATATGCCAGTCTTGACTAGCTGACCTG
NM_052838_intron_2_0_chr16_30390505_r(-)|8	TACTGCGGCCGCTACGTGAGTGAGGCCAGGCAGGGGTCCTAAGGCCAGCAGGGAGCCCGGGGCCTCTGGGTCAGGCGCACTCAACATGTGAAGTTGGGGTGGGCTTGACTAGCTGACCTG
NM_001001671_intron_3_0_chrX_19380969_r(-)|22	TACTGCGGCCGCTACGTGAGGAGCTTCTGGGCCCTCCTCTGGGAGCAGGCGCTGGGACAGTGGCCTGAGCCACCAAGATGCTGATTAATTGGCTTTATTGTTGACTGACTAGCTGACCTG
NM_153485_intron_3_0_chr5_37299081_r(-)|5	TACTGCGGCCGCTACGTAAGTGTTCAGTTATAGGTATGTTAGCATACGTTATGTAGTGACTTGGTGGAGGAATGCAAGCTGCTAGTAACTAATATAATGCAAGCTTGACTAGCTGACCTG
NM_001135239_intron_5_0_chr11_18427120_f(+)|25	TACTGCGGCCGCTACGTAGGTCTATGTAGTGATACGCTGCATTTGAATGCTTTTTGCTGGCTTTTTAAAAAAGATTCTTCTGAGAAAGATTAATACAAGTCTTCCTGACTAGCTGACCTG
NM_020455_intron_23_0_chr6_142759502_f(+)|24	TACTGCGGCCGCTACGTGAGTCTAAAGATGTCCTCAAGTTTAGTTCTCATCACATTTTCATTGCAAAAATTGGCATATCATGAAGATTGATAAATCACAGTGCCTTGACTAGCTGACCTG
NM_002374_intron_13_0_chr2_210594687_f(+)|28	TACTGCGGCCGCTACGTAAGAAACAAGGTTATGAGCCAATCTTGTCTTTTTAAAAAAAATTCTTCTGAAATACTCTTCATCAAAATAGGTCCCAGATTGTAGACCTGACTAGCTGACCTG
NM_005560_intron_63_0_chr20_60911843_r(-)|27	TACTGCGGCCGCTACGTGAGCAGGCAGGTGGCTGTGTGCACCAGGTGCCGGGCCTGTGTGTGGGTCTGTGCTGTTCACACGCTGCCTGCCTTCCTGTGAGGCTGTTGACTAGCTGACCTG
NM_003920_intron_22_0_chr12_56826309_r(-)|14	TACTGCGGCCGCTACGTGAGGGTCTTGGGTGTTCTGTGTTCTTGTGCATGGTTAGGTTGAGCTGCCTTTTTTTTTTTTTTTTTTTTTGAGACGGAGTCTCTCTCTTGACTAGCTGACCTG
NM_001270699_intron_8_0_chr10_32109417_r(-)|16	TACTGCGGCCGCTACGTAAGTATTTCTTCTCTTTGGAGATTTTATACATTTAAATTATGTGAATAGTATCGTACCTGAATTTCAGGAGGTAATTTCCAGAGTCCTTGACTAGCTGACCTG
NM_003433_intron_0_0_chr19_58946579_r(-)|30	TACTGCGGCCGCTACGTAATGCCCTGTCTCAGCATGGTGATGACTACCTTATGCCTTGTGTCTTTTCCCCATAGAAAGCTCTGTTCATCCCAAAGCCAGATCATGTGACTAGCTGACCTG
NM_144612_intron_33_0_chr18_44184193_r(-)|30	TACTGCGGCCGCTACGTGAGTTCAGCTGCTTCTCTGCAGTCCCTGTGGCCTTGGAAGGGGGGCCTTCTTGTTCTTCAGAGGGTTGTATCTCAGTCCCAACTTTCCTGACTAGCTGACCTG
NM_004556_intron_3_0_chr6_44229586_r(-)|30	TACTGCGGCCGCTACGTTGGTGGCGAGAGAATGTTATGCCCAGATACCTGTTTGTGCCCTGGCAGCCATTCCCAGCAGCCATACCAGTCCAAAGGCTGCTCACTTTGACTAGCTGACCTG
NM_004194_intron_0_0_chr7_87563866_f(+)|2	TACTGCGGCCGCTACGTAAGTTAGCCGTCCTCTGTGCCTTTGGGCCATACCATTTCCCGGGAATCTTTGGAGCCCTCAGGCGTATTGAAAAGGGGGCATCCCCATTGACTAGCTGACCTG
NM_152795_intron_11_0_chr19_46832736_f(+)|30	TACTGCGGCCGCTACGTGAGCCACAGTAAAGGGGGGACATCAAGGCAGCATCCCCTCACCCCGTCTTGCCCCTGCCTCCTGCTTCAGCCTCATCCCTCACCATTTTGACTAGCTGACCTG
NM_173825_intron_3_0_chr3_120417421_r(-)|11	TACTGCGGCCGCTACGTGAGCCAATTTCACAATTGGTTTGAAAGATTGTAGCAATCACAGGAATGTACTTCCCTGAATAACACTTTGTAAAATGTTTGATTTGCATGACTAGCTGACCTG
NM_001077207_intron_16_0_chr4_83785752_r(-)|9	TACTGCGGCCGCTACGTAGGTGGATTTTGTTTTTATGGTCCATAGGCACAAAGGACTTTTTATACCAAAGTGTTATTATAGAGTCACTCTGATGGAAGCAATCAGTGACTAGCTGACCTG
NM_005035_intron_12_0_chr19_622374_r(-)|30	TACTGCGGCCGCTACGTGAGGCTCGCACCCCCTCTCCTCCTGGCTGGGGCCAGTGGTGGGTGGGCGCTCTCCCTCCCTGGAGCAGCCGGGTTTGCACCCAAGCTTTGACTAGCTGACCTG
NM_000390_intron_11_0_chrX_85233896_r(-)|17	TACTGCGGCCGCTACGTAAAGTTTGTATCTGACCTTTTAATTTGCTTTGTTTTATTGTATGTTACATAGTAACCCTGCACTGAAGAAAACCCTAAGCTTCACCTGTGACTAGCTGACCTG
NM_015112_intron_22_0_chr1_46496963_f(+)|30	TACTGCGGCCGCTACGTATGGCCCAGTGGGCGGCCAAACGACCTAAGCTGGAGGATACTGCAGGGCAGGGAGGCTCAGCGGCATCGCGGGTCTCACTGCTTACTTTGACTAGCTGACCTG
NM_003831_intron_6_0_chr18_21047491_f(+)|8	TACTGCGGCCGCTACGTAAATGAGCAAAATATGATACCATGATATGAAAACTTAGTCTCTTCTCCCCAAGATTAATGAATTTACACAGAATCAAAGATAATGCTGTGACTAGCTGACCTG
NM_014991_intron_49_0_chr4_85717906_r(-)|13	TACTGCGGCCGCTACGTAAGTTTTGAAATTCCCTTTTTTGATTTATTTTATGAATGAAAATCATGTAGGGGATGAATATTATTTCAAGAAGTTTGTGAAAGCAAATGACTAGCTGACCTG
NM_001080463_intron_18_0_chr11_103018617_f(+)|12	TACTGCGGCCGCTACGTAAATACACATTTTAATTTTTATTTTTACTTAATTTGATATGTAGAAGCATGTACTTTGATAGTTATAAAATGTGAATTTCAATGATCATGACTAGCTGACCTG
NM_194286_intron_11_0_chr12_119592189_f(+)|27	TACTGCGGCCGCTACGTGAGGCCAGGGGGCAAGGGGGACCCACCTTCATCCTCGTTCCCACTCCCATTCTTACTCATTCGAGCCTCAGGCTCTCCCTAGGCCTCCTGACTAGCTGACCTG
NM_001167903_intron_10_0_chr3_158541315_f(+)|25	TACTGCGGCCGCTACGTAAGTATTTACGCTGTGGATCGTATATGTCTGTCTCTGCTATGTCAATTTAATTATCATATAAAACTCCAGATCTGAATCTAGTCGTCATGACTAGCTGACCTG
NM_001290355_intron_12_0_chr19_16890277_f(+)|30	TACTGCGGCCGCTACGTGAGACTTGGGAAGTGGGCTTTGTGGTCAGCTTCCATAGTGAAAAGTTGGTTCTCAGAGCCCCTTCCCCACAGATTCACTTCTCTGTATTGACTAGCTGACCTG
NM_152744_intron_10_0_chr7_4009057_f(+)|11	TACTGCGGCCGCTACGTAAGGAGCAGCCCTCGCACGTCGGCCTTCTGTTAGCCACGGTTTAATCATCACGTCATCGTGTGCTTTGGGGATGTCAGCATGCCCTTGTGACTAGCTGACCTG
NM_152866_intron_6_0_chr11_60234534_f(+)|30	TACTGCGGCCGCTACGTAAGTAGTAGCCCCTCTGGCCAAAACCTCCCTCTAGAAAATCCACATCCACAAAGGATCATTTATGGAGAATGTAATCTGATGAGTTGTTGACTAGCTGACCTG
NM_152513_intron_19_0_chr22_42166966_f(+)|30	TACTGCGGCCGCTACGTAGGCAACCACTCATTCATTTCTACATTCAGAAATCGTGGGCCTTCTCTCTCTGAGAGCCGGTTTACTGAGGTCAGGAGGCACCCACATTGACTAGCTGACCTG
NM_144672_intron_13_0_chr16_21728369_f(+)|3	TACTGCGGCCGCTACGTATTACCATGAAACACAGATCGATCCTGTATTTCTGACTATCTGTCTTGTGAGAATGAATGGTCTGTTTTAAGGTTAATTTGATAAAAGTGACTAGCTGACCTG
NM_014628_intron_0_0_chr6_43603659_f(+)|30	TACTGCGGCCGCTACGTAAGGCGTGGGGCCAAGAGTTTGGGGAGCCTTGGGGACTTGTTTCTTCCCTACCGCCGCGCCATCCATTCGTTTATCCGCTGGTCCTCTTGACTAGCTGACCTG
NM_004693_intron_2_0_chr12_52822261_r(-)|30	TACTGCGGCCGCTACGTAAAGATTTGGCAGGGCCAAGAGCTCCTCAAATGCTCATTTCTTCTGGGCCTTTCTGCCATCTTTAAGAACTCCTCCCCAAGAAGCACCTGACTAGCTGACCTG
NM_004329_intron_5_0_chr10_88659648_f(+)|2	TACTGCGGCCGCTACGTAGGTTAGCCGAGAAAAGTCGGAGCATGCTTCTCAAATATCTTCTCTGGTTTTACAGTAACCAGGCTACCTAGAATTGAACACGTCAGATGACTAGCTGACCTG
NM_001173452_intron_7_0_chr12_51500397_r(-)|14	TACTGCGGCCGCTACGTAAAAAGATTTCTTTTGGTGACAATTTCAGTTCATAATTTTTAATCTTAAAAATTCATCACTTCCAAACTGGTCAGAATTTACTTCTCCTGACTAGCTGACCTG
NM_001165920_intron_6_0_chr17_1650807_f(+)|13	TACTGCGGCCGCTACGTGCGCTCCTCCTCCTCTCAGATCCCCCACCCTGTAGGCTGAGCTGGGACGTGCAGGCCTTTTTGTTTTTTGAGACAAGTCTCGCTCTGTTGACTAGCTGACCTG
NM_001039888_intron_2_0_chr1_145472668_f(+)|30	TACTGCGGCCGCTACGTATCTATCTGGGCACACAGCCTGGGAGGGGAAAGAGCAAGGAGTGATGGGGAACATCGCAGGGGCAATAGAACCCCCCAATTCTCCCTCTGACTAGCTGACCTG
NM_001172221_intron_7_0_chr1_41541124_r(-)|30	TACTGCGGCCGCTACGTAAAGGCCCATCTACGTGCTCTTGAAATCAGGACCCAGATGATAAGGGAGACTACCCAGGGCTGTCATGATCATATCTTCACCAGTATATGACTAGCTGACCTG
NM_019001_intron_26_0_chr3_142123919_r(-)|3	TACTGCGGCCGCTACGTCAGTGCATGAAATAATCATTACATACACATACATTCTTAATCAGAGACTATTTCACATAGGTTAATGAGCAATGGGTTTTAATCACCATGACTAGCTGACCTG
NM_001567_intron_25_0_chr11_71948841_f(+)|11	TACTGCGGCCGCTACGTGTGTGGAGCAGGGTGGCTGTCTGTGTGTGCCTGAGTGTGCTTGCCCACAGACTGGTACCCTTTCACTCCACCATTCAGCACTCATGGTTGACTAGCTGACCTG
NM_000540_intron_32_0_chr19_38974157_f(+)|30	TACTGCGGCCGCTACGTCAGGGCCAGCCCAGCTATGCAGGGGTGGGCAGGTGTTGCAAGCCCTCTGGGGTCTGGGTCCCACTCAGTGCCCCTCCTCAACACAACCTGACTAGCTGACCTG
NM_006496_intron_4_0_chr1_110125188_f(+)|3	TACTGCGGCCGCTACGTAAGTCATTAGCCTTTTTGCTAGGTGTGCCAAATACAAGTATCTTTCATTTTAGTTTACCATCTCTTAATCAGGGTAAAATTTCTCTGGTGACTAGCTGACCTG
NM_001130982_intron_30_0_chr2_71801502_f(+)|22	TACTGCGGCCGCTACGTATGTGGGGCTGCACTTGTCCTGGCTTGGGTAGGGTATATCTTGGTTTCCCAGGGCTGTTCGGGCTGATGTGGGAGAGGCACAGGGACCTGACTAGCTGACCTG
NM_001278630_intron_7_0_chr9_116186597_f(+)|30	TACTGCGGCCGCTACGTAAGAGCTAGGAAACAGCAGGGAAGAAGCCTATGTGAAAATTCAAACCCATCTCTCCTCAAATCTGGAAGAGTTGACATTCTATTCCTTTGACTAGCTGACCTG
NM_020872_intron_11_0_chr3_74385810_r(-)|2	TACTGCGGCCGCTACGTATTTTGATGTCCAGAAAAGTGGTCATTTACTTTCCTCTCACTTTCCATACTGATGTCAACATAGGTTTTAAATATGAAATGAAACAAATGACTAGCTGACCTG
NM_001289971_intron_1_0_chr12_133618069_f(+)|2	TACTGCGGCCGCTACGTGAGTTGATTGTTGAGTTCTTATTTTTTCCCAGGGAATTAGAAGAAATGTATAAGCCTTCCGGTGAAAAAGAAAAGTTTAAATAGTTAATGACTAGCTGACCTG
NM_019557_intron_2_0_chr1_26150240_f(+)|30	TACTGCGGCCGCTACGTGAGTATGTTGGAAGGGCAGGAGAGTAGAGGCTCAGACAGTGCTGCTTCTGTGCCCCAAACCCCTTGGTACTGCCCAAGTAGGTTGTTTTGACTAGCTGACCTG
NM_018723_intron_0_0_chr16_6069994_f(+)|27	TACTGCGGCCGCTACGTAAGTCCAGGCGGAGTCATTGCCTCTGCACCCACCCTGACCTGGTGGGTCAGGTCCAGAAGGTCTCATGGAGGGAAGCGCTAGGTCCCCTGACTAGCTGACCTG
NM_207517_intron_9_0_chr15_84553965_f(+)|7	TACTGCGGCCGCTACGTGAGGCCCAGGCTTTGTTCATGAATATTTAGAGCTCAGAGTTAGATAAATTAGACATTTACATTTTTGAAGCTGATTTTAAAATTGGTGTGACTAGCTGACCTG
NM_153214_intron_5_0_chr2_112940506_f(+)|26	TACTGCGGCCGCTACGTGAGTGAGGCTACAGAGTGTCGTCTGCACCCAGCCACCTGCTGCTGTGCTGAACCCCCAGGACCTCACAGTCGGGAGTGAGGTGGTTAGTGACTAGCTGACCTG
NM_012287_intron_12_0_chr3_195029567_r(-)|6	TACTGCGGCCGCTACGTAATATATTTCAAATACTAGTCTTGATCTATACATAGTTTTGATTTTCTGACTTTCCCTGTGATTTGACAACTCTCTCCTTTATAGTTCTGACTAGCTGACCTG
NM_001010969_intron_5_0_chr1_47609589_f(+)|30	TACTGCGGCCGCTACGTTCTGTCTCTTCCTCTTGTCTCCCAGCCTTTCCCAGGCACAGTGAAAGTACCTGCCCTGACTCCTCAGGCAGAGAAGGTCCCTAGTAATTGACTAGCTGACCTG
NM_006636_intron_5_0_chr2_74438419_f(+)|30	TACTGCGGCCGCTACGTAAGAACACAAGGGGGATGGAGGGAAGGACTTCACCTCAGAAGAGGAGGTTGTACCCCTCATCTTAGAATTCGCCTGCCTAGCTGCTATTGACTAGCTGACCTG
NM_015999_intron_3_0_chr1_202914298_r(-)|14	TACTGCGGCCGCTACGTGAGTGATTTGGATGGGGAAAGGTGGAATTTGTTGTCTCCCTAACTGCGAAGGGATTATAGAGCCCAACAAAGTTGTTCAGATCGATTGTGACTAGCTGACCTG
NM_003074_intron_5_0_chr3_47677627_r(-)|16	TACTGCGGCCGCTACGTAAAGTCTCACAGCAGTAAAACCACAGATAGCATGCCTTTCAGACCATAATGGTTTGTTTTTTGGGTGTTTTTGAGTCCCTCTTAGGGGTGACTAGCTGACCTG
NM_173526_intron_7_0_chr14_67691983_f(+)|3	TACTGCGGCCGCTACGTAACTTTTTAATTATAAGTCTCTATAGGAATACATGATAGCTATGATACTGTCACACAAAAAAGTTGTTAATAAGTGGGATCTTTTAACTGACTAGCTGACCTG
NM_000827_intron_7_0_chr5_153065890_f(+)|30	TACTGCGGCCGCTACGTAAGGTCCCCCTTTACTTCTGTTCTGCAGAGAGAAGAGGCTGAGCAGGGACTCTGGCCAGAGCTGAGGGCCTGTGAGTCCACCTTTTCTTGACTAGCTGACCTG
NM_003786_intron_19_0_chr17_48752838_f(+)|3	TACTGCGGCCGCTACGTGAGTTCCTGAGAGCTCCCAGCCCTCCCGGAGGCTGTATCAGGCCTCCCCAGGCCCTGCCAGATGGGGTGCAGGTTTCTCCCTGACACTTGACTAGCTGACCTG
NM_015981_intron_14_0_chr5_149636395_r(-)|18	TACTGCGGCCGCTACGTGAGTTTGGCCCCGCCCTGGGATGCGCCAACGGTGTTGGGGCTGCCTAACCAGTGATGGCCTCACTGGACCTCTTGGGCTGAATTCCCTTGACTAGCTGACCTG
NM_012401_intron_1_0_chr22_50714393_r(-)|30	TACTGCGGCCGCTACGTAAGGAGACCACCAGGGACGCACCCACAGCCCTCCCCGCTCCCACTACCCCATGCTGAGCCTGGCCCTGAGCTGCAGGGCAGGGGTAATTGACTAGCTGACCTG
NM_001004439_intron_4_0_chr15_68603419_r(-)|8	TACTGCGGCCGCTACGTGGTGATGGCCTTGGGAGCCGGCTAGGGGAGGGGACCAGAAGGAGACAGACACTCCCCCTACGTGTGTCCCCAGGTTCCCAGACCCCAGTGACTAGCTGACCTG
NM_001406_intron_3_0_chr17_7612058_f(+)|5	TACTGCGGCCGCTACGTAGGAACCAGGGGCTAGGCCCCTGCCTTCCCCAGCTTCCTCTGCTCTCAGACCCCAGCTGCCCTGCCGTCACCCTCCCTCCCTCTTCAGTGACTAGCTGACCTG
NM_016086_intron_4_0_chr7_75643206_r(-)|9	TACTGCGGCCGCTACGTGGGTTTTATGCAACAGCAGCAAGAATAATAGTTAACGGCTATTGAACAAATTTGTTATAGGACCAACAGGTTCATATGCCCATGGCACTGACTAGCTGACCTG
NM_015335_intron_9_0_chr12_116420409_r(-)|30	TACTGCGGCCGCTACGTATGTTATTCACTAATTGAGATGAGTGGCTTCAGCTCAGACCCTTTCTCTCTTCTTCTTCTGCACCTTTTCTCCCTTGACCTCATGATTTGACTAGCTGACCTG
NM_001286189_intron_2_0_chr6_155063153_f(+)|2	TACTGCGGCCGCTACGTAAGATGATGATAACCCACATAAGGCAGGCCCTTTGGAATATGTTAGGTTTCAATTGGTAGTGGAATAGTGTATTTGATTATATGGTTATGACTAGCTGACCTG
NM_001267586_intron_10_0_chr17_18675997_f(+)|3	TACTGCGGCCGCTACGTAAAAAACTGAAATACCAGCAAGTTCAGTGATAACCCACAGAGCAGGTCGGGGTTTGGTGGGGGTGGTGGGAGACGGGGAGGACTGGTTTGACTAGCTGACCTG
NM_015076_intron_9_0_chr6_110988778_r(-)|8	TACTGCGGCCGCTACGTAAGTATAATCTCACTGTATTTCTAGGATTGTTTTATATAGGTATGGAGCATATTTATATAAAATACATATTGTTAATGCACAGAAAGGTGACTAGCTGACCTG
NM_001199183_intron_14_0_chr3_130686264_f(+)|3	TACTGCGGCCGCTACGTACGTACCTAAATTTCTCTTCTTTGACATTTGAGACACTGCCCTCACAACAGAATGCAGTGTCATCAATTTCAGTATTACTGGTTTTTATGACTAGCTGACCTG
NM_002435_intron_6_0_chr15_75189561_f(+)|5	TACTGCGGCCGCTACGTGAGTGAGGGGCTATGATGGGTGTCCTTCGTGTGCCATGAAAATCTCTGGCAAGGGTCACGATGTGGAGGACACCTGGGGCTGGGTTTCTGACTAGCTGACCTG
NM_012090_intron_24_0_chr1_39776673_f(+)|30	TACTGCGGCCGCTACGTAAGCCCTAAGAGCCATGTGGATGCTGGTTGTGGAGTGAATGCTTTCAGAGTTCATTGGATGGCAAGAGTATGGCACCTAAGAAATGAGTGACTAGCTGACCTG
NM_000831_intron_4_0_chr1_37285456_r(-)|15	TACTGCGGCCGCTACGTAAGGCAATTCCTTGGCCAGACATCGGGCCCAAGGTTGAAGGTCTAGGGGTTAGGCAGGTCCTCATCTCCTCAGCCCCTGGCACAGAAATGACTAGCTGACCTG
NM_005895_intron_19_0_chr12_133385136_r(-)|30	TACTGCGGCCGCTACGTGAGTCTCCCTCTCCCGAACAAGCTCATGGAAAGCTTCCTGTGCCAGAGACAACTGTTGGTCCCACATAACCCGGGGACCTGCCATTGGTGACTAGCTGACCTG
NM_004854_intron_4_0_chr2_101023170_r(-)|30	TACTGCGGCCGCTACGTACGTGAAGGAGAATGTGAGCTCATCAGTTATTTGAGCATGCCATTCAGTATTGTTCCTGCCTTTTTTCTTGCCTGTGCAGATTGTAAATGACTAGCTGACCTG
NM_080679_intron_52_0_chr6_33147265_r(-)|21	TACTGCGGCCGCTACGTGAGTGGGGCTGCTTCCCTGGAAAGGGAAGGCTCTGGGGGGCACTGGAAGGGTTGGCTGGAGTGAGTGTGCGGCAGGGGAGGCCTGGGTTGACTAGCTGACCTG
NM_001080413_intron_4_0_chr7_144096957_r(-)|13	TACTGCGGCCGCTACGTAGGAGCTGAATTGAGGCCTCAGACGTGGCTGTGTCCCTGACTGTTTCCAGAGTGCCACAGCCTGAGAGCATTAGGAGAGGAAGGCACTTGACTAGCTGACCTG
NM_001129891_intron_2_0_chr5_169311821_r(-)|10	TACTGCGGCCGCTACGTAAGAGATGTGGGTAGGTTTTATTTTTTATGATCGATGATCCTCTGAGAGAAAATGCGATCGTCTCTTGGACAATAGTTTACTTTTAAATGACTAGCTGACCTG
NM_002213_intron_8_0_chr3_124538682_r(-)|30	TACTGCGGCCGCTACGTGAGTGCCGGGAACCAGATCCCCCCTCCCTGTTGCCTCTCTTGTGACCCTGCCCGTGGTCTTAGTACTTGCCCAGCCTTGAAACCTTCCTGACTAGCTGACCTG
NM_032189_intron_6_0_chr13_113473722_f(+)|30	TACTGCGGCCGCTACGTAAGCGGGAGCTTTGGGTTCTTTAGAAACGGTTTTTTATGCCCTCAACATTGCTCTTGCTTTTTCACCCCAAGTAGTCCAGCCATGTGGTGACTAGCTGACCTG
NM_020812_intron_12_0_chr19_11322828_r(-)|4	TACTGCGGCCGCTACGTGAGTGGGGGCTAGGAGGCATGGTCCACACATGGCTCTGGTCAGGGTGGCCAGTGGGGTCTCAACCATACAGGGAGTGAGGGAGGGGGATGACTAGCTGACCTG
NM_144994_intron_2_0_chr2_97505833_r(-)|24	TACTGCGGCCGCTACGTGAGGGGCACGGTGCTTTGGGGGCCTGTCGGGAACACGGGAGCAGACGCTGTTCCTGGAGAAGAGAGCACGTAGTCCCATGGGTTAGGGTGACTAGCTGACCTG
NR_024514_intron_15_0_chr9_136321338_f(+)|30	TACTGCGGCCGCTACGTATGTCTAGGGCCATGCAAGCGATGCTGCCAGTTATGGGCCCTGCCAGGAGCCAGCACGACGCTGCATGCCCCATTCCTGGCAGGAGCCTGACTAGCTGACCTG
NR_024346_intron_2_0_chr7_141942414_r(-)|16	TACTGCGGCCGCTACGTGAGGGAAGACCTTGAAGCTCTCCCTTCTGCAGGTGGGAATGAATTTTAAGAATAGTGATTTATTCTGTAGCATACGATTATGTCCGGTTGACTAGCTGACCTG
NM_052929_intron_18_0_chr1_15679481_f(+)|1	TACTGCGGCCGCTACGTATGAGCCGCAGGGAGGGAGAGACGAGAGGGGCCCAGCACAGCGAAGGGCAGTGCTCTAGAGCCAGGCTCTGGGTTCAAATCCTACCTCTGACTAGCTGACCTG
NM_004198_intron_2_0_chr8_42612181_r(-)|30	TACTGCGGCCGCTACGTATGTGCCTATATCATGTGTTGGCTTAATGATGTTGAATGGATAAAACCCACAAGCACTACCTTGTTCCATCTCCAACTGGTTATAGAATGACTAGCTGACCTG
NM_005550_intron_5_0_chr16_57795449_r(-)|30	TACTGCGGCCGCTACGTGGGAGCCCCAGGGTGTGCGGAGCAGGCCTCAGGGGCAGCTTTGGGGTCCTCCGGGGTGGTGCTGGAACGAGGTCCTCAGGTGGGACCCTGACTAGCTGACCTG
NM_024344_intron_0_0_chr15_42652313_f(+)|30	TACTGCGGCCGCTACGTGAGTAGCTTCCTGCTTGCTGGCTGGGTTTTCCCCCCACGGAGGAGTCCTCTCACTCAGCACCTCCGGCAGCTCAGCTGTGCACATGGGTGACTAGCTGACCTG
NM_014827_intron_18_0_chr1_203820253_f(+)|7	TACTGCGGCCGCTACGTAATACTTTGTAATTCTTTCTAAACAAACTCCAGGCCCCTGTTACTGTTTAGGCTCTCTAGAGAATAACACTGATAAATAACTTTAGCATGACTAGCTGACCTG
NM_031209_intron_0_0_chr19_10812380_f(+)|30	TACTGCGGCCGCTACGTGGGTGGGCTCTGCCCGCGCGGGGAGGCGGCGAGGCGGCGAGGCGTGGGGAGCCATGGAGCGTCCTCCAGGCCCGGACACTCCTCCCAATGACTAGCTGACCTG
NM_004304_intron_7_0_chr2_29445275_r(-)|30	TACTGCGGCCGCTACGTAAGAAGTGGCTCACTCTTGAGCCTGCCCTTGGCTTGCGGACTCTGTAGGCTGCAGTTCTCAGCTCACAGCCTCCTCCTCCTCCCCACCTGACTAGCTGACCTG
NM_007058_intron_7_0_chr6_44143889_f(+)|9	TACTGCGGCCGCTACGTGAGTCCTGAGAAATGCGCCCTACCCTGAGGACCCTGAGAAGGAGGAGAACGTCTCCCTGACCCCATAACTCTGACCTTTAACCACCCCTGACTAGCTGACCTG
NM_139159_intron_9_0_chr19_4694836_r(-)|26	TACTGCGGCCGCTACGTAAGCGGGGCAAGCGCTGGCTGTATGCCCGCCTGGGCCCTGGAGTCACACTGTCCCCACCCCCACGTCCTAGAAGGCTGAGCGCCAATGTGACTAGCTGACCTG
NM_001373_intron_43_0_chr1_225440120_f(+)|30	TACTGCGGCCGCTACGTAAGAATAATTATAAGAATCATACTTGTAACGTTAGAATATTGGGTATACTCTATTCATAAAAGTAATTATATCTACTCTATTTATAAATGACTAGCTGACCTG
NM_015039_intron_3_0_chr1_183247765_r(-)|30	TACTGCGGCCGCTACGTGAGTGGGACTGCGAAAGTGCGGAAAATGGGGACATTTGGAGCTCCCTGCCTTCACGACAGGCAACATGGGGAGCAGAGAGGCTTGAAATGACTAGCTGACCTG
NM_022771_intron_2_0_chr12_72266784_f(+)|8	TACTGCGGCCGCTACGTATTTAAGAAAAAAATGTGTTACTAAGGGAATGCCATTTAAAAAATAACAGTATTATCCATATATAATTCACATACCATAAAATGCATCTGACTAGCTGACCTG
NM_023015_intron_0_0_chr1_153701261_f(+)|30	TACTGCGGCCGCTACGTAGGTGTGGGGGGAGGGAAGGGAGTTAAGAAATTGGGTTTTGGAGGGATACTGGAGCGGATACCGGGTGGGAGGACGGGGGGTGGGGGCTGACTAGCTGACCTG
NM_001206739_intron_8_0_chr1_63975853_r(-)|24	TACTGCGGCCGCTACGTAGGTATCTCCTCCCCAGGTATTGCTGTTTTGGGGGCCCTCTGCAAGAAGAGAAGATATTATGTGGCCCAGTAGCCTTTCTCGTTTTCCTGACTAGCTGACCTG
NM_001005365_intron_6_0_chr8_43171105_f(+)|30	TACTGCGGCCGCTACGCATGTAAAATTTTAAATTTAAATTTCTGGTTTAATGTTCTTTTCTTTGCTTTGATAATAGTAGATAGTCCAAATGAAATTACCTTTCAGTGACTAGCTGACCTG
NM_001243227_intron_2_0_chr18_52896308_r(-)|16	TACTGCGGCCGCTACGTAACAGTATATAATACTGTCGCTTCATTTAATTCCTTTATTGGACTTTGATGAAGTGAACAGAACGGGAAGAAACTATTCAGTTTTTTCTGACTAGCTGACCTG
NM_015565_intron_11_0_chr21_30319929_r(-)|13	TACTGCGGCCGCTACGTATTCTTATTTAAAATGTTTTTACTTTGTAGTTTACTGTAATCGGTCACTTTGGCAACCCCTAATTAATGAATAATTTCTAATGAATCATGACTAGCTGACCTG
NM_000734_intron_4_0_chr1_167407888_r(-)|19	TACTGCGGCCGCTACGTAAGTCAGCCTCGCCGTAGACCCTCCGGAAAGGAAGGGCAGCCTCCTCCTCGGACCTAGGGAACGCGCCCGCCAGAGTCTTGGGTTTAGTGACTAGCTGACCTG
NM_012307_intron_8_0_chr18_5407736_r(-)|9	TACTGCGGCCGCTACGTTGGTATTTTGGCTGAGAGTGGCTGGTAGTGGCATACCGAAAATGCCTTGTGGGGTGGCTCTGTGTTTAAGAACTCCACATATGAGCTGTGACTAGCTGACCTG
NM_001098518_intron_17_0_chr6_46856243_r(-)|22	TACTGCGGCCGCTACGTATGTAAACTCTTGCTTGGCAATCCCTTTTATAAGTTGACTCAAATGGTATGTGTTGCAACTTTTTAAAACATTGTAGTCTACATAATTTGACTAGCTGACCTG
NM_001113378_intron_11_0_chr15_89817536_f(+)|3	TACTGCGGCCGCTACGTAAGTTGGTGAACCATATCTCAAAAGGTTTATAAGGTGTTTAATGTTAGAAAATGCAATGTGATATCATACTTGCAGCCTGTGAGGGGATGACTAGCTGACCTG
NM_020745_intron_16_0_chr6_44275132_r(-)|10	TACTGCGGCCGCTACGTGAGTGCCTCTTCCCTTCCAGAAGCCCTCTAACCTGCTCTTCACAGCCCTCAGCCCCATTGCATTCCATCTTTGTTGAGAACTCAGAGTTGACTAGCTGACCTG
NM_003741_intron_19_0_chr3_184105822_f(+)|7	TACTGCGGCCGCTACGTGAGAGAGGTGGCTGAGCACTGAGGCCTCACCTTTGGGTTGAGGCAGGCTTTGTCCTGGGTGAGGGGAAGGGTGCTCAGTTAATTGAGCTGACTAGCTGACCTG
NM_004642_intron_1_0_chr12_123749870_r(-)|5	TACTGCGGCCGCTACGTATGTCAATGGGGGTGATGGCATGGTGGGAGGGCCAGGGGGAGACATGCTTCCCACCATCAGAGGAGAGAAGTTGGTGGAAGAGACGAATGACTAGCTGACCTG
NM_001039459_intron_1_0_chr7_36901342_r(-)|1	TACTGCGGCCGCTACGTATGATTTCCAAATTATTGCAAATAGCTCTATTTGCCCAGTGCGGTCGGCAACTGCAGCCAGCCTAGCCCTCCTTTATAGCAGTGTTCGTGACTAGCTGACCTG
NM_001282678_intron_0_0_chr7_92116856_r(-)|23	TACTGCGGCCGCTACGTAAGTAACAGATTCTGTTTTGGAAGTACAGCTACTATTACAAGTGACATAGTATTACACTTAAACCTTTAAAGTTCGTGTTTAAAATAATGACTAGCTGACCTG
NM_001137668_intron_3_0_chr6_90564637_f(+)|17	TACTGCGGCCGCTACGTATGGGTTGCCACAATTATTAAGGACAGTTATTTACTGTTTTGTAGCTTCTGAAGAGCAGTCAGCTGCTTAGTTTTGAACAGATATTTTTGACTAGCTGACCTG
NM_001244190_intron_25_0_chr14_58956959_f(+)|4	TACTGCGGCCGCTACGTAAGTAACGATTGACTCCAACACTGAATTCTGACAGGAAGAATATCTGTATGAATTGGTTGCCACTGATCAGGTTTTTTCTCAATTTTTTGACTAGCTGACCTG
NM_002043_intron_2_0_chr6_89975485_r(-)|30	TACTGCGGCCGCTACGTAGCTATCTTTTGCCACAATCTGATTCAAATGTGCAAGAAAGCACATTTGAATTCTTCTTCAGCCTTAACCCCAGGAAAATATGTTTTGTGACTAGCTGACCTG
NR_034098_intron_7_0_chr19_46122450_r(-)|30	TACTGCGGCCGCTACGTGCGCCTCTCTCCTCTGCACCCCTCCCCTCTTCCCAGCTCTTTCCCTGGCCTTCCCTGCATCATCCACTCCCCCTCCCCACTCCCAGTTTGACTAGCTGACCTG
NR_103518_intron_0_0_chr19_55142085_f(+)|6	TACTGCGGCCGCTACGTAAGGACCCCACAACGCTGAGCTGATGGACGGCTGAAGGAGGGAGGGTGACCATGTGGGAGGCTGTGAGAAGGAAGGAGATGCCTCCGCTGACTAGCTGACCTG
NM_001040446_intron_0_0_chr5_32230454_r(-)|6	TACTGCGGCCGCTACGTAAGATGTCCACATGTCTAAACCCCCTTCAGCTGCCCAGACCCCGTGCATGTAATGATAAAAGGTACTTACGGATTCTGTCTGCCAGCATGACTAGCTGACCTG
NM_001172735_intron_7_0_chr20_37536579_f(+)|23	TACTGCGGCCGCTACGTGAGTCCGGGGCAGGGCAGCCAGGAGTCCCTGTGTGTGCTCCTGCCTGTGGTGCCTGGGTGCAGCCTCTAGGACCCACTTTGTCCTCTCTGACTAGCTGACCTG
NM_001251904_intron_7_0_chr12_105589128_r(-)|30	TACTGCGGCCGCTACGTAATTATCAGCCACCGGCATCTCAGCCCTTTTCTCAACCTGGAAGGTAAGCGTCCACCTCCTGGGACTGAGTGTGTCTTCCTGTGGATTTGACTAGCTGACCTG
NM_001079812_intron_1_0_chr5_140903797_r(-)|9	TACTGCGGCCGCTACGTGAGGAGTGAAGACGGGTTGATGGGCTGAGATAGGAATGTTGGGAAGACTTCTCTGCCTAGAGTCTAGAGGCAGAGTCTCATGTCTGAGTGACTAGCTGACCTG
NM_001040143_intron_15_0_chr2_166211182_f(+)|5	TACTGCGGCCGCTACGTAAAAATGTTTAAATAAGGAGATATTTTGGTGTTATATAATTCTGTTGTTTAAAATTATCAGGTGTTTTTAAATTGCGTGTTTCCTTCCTGACTAGCTGACCTG
NM_001587_intron_0_0_chrX_128674456_f(+)|30	TACTGCGGCCGCTACGTATCCGCCGGAGAGAAGGGAGAGGGGAGGCCGCGCAGGGCCGGGGGTGGGGGTCGGGGGCCCTGCGGAACACGGTGGGGCGGGGCAACCTGACTAGCTGACCTG
NM_024109_intron_9_0_chr16_8738583_f(+)|14	TACTGCGGCCGCTACGTAGGTCCAGGCCCCGAAGCAGGGCCGTTGGTTGCTTTACTGTGAAGCGGGTGACTCCAGGGCAAAGAGGTGATGAAGCAAGCCCTCCAATGACTAGCTGACCTG
NM_018697_intron_0_0_chr7_55433923_f(+)|17	TACTGCGGCCGCTACGTGAGTCGGCGGCCTGGCCGCAGAGGCGCCGGAGGGGGAGCGCGGCGGTGGTAGCGTCCACCTTCCGCCAGGCGTGACGTCACAGGCGCGTGACTAGCTGACCTG
NM_001710_intron_16_0_chr6_31919382_f(+)|30	TACTGCGGCCGCTACGTGAGTCCTCCCTTTCCTATCTGGGGAGATGCCAAGTGGTCAGCATGGGCCCCAAAGCAGGAAAGCTCAATGCATGTGGCTAGTAATTCGTGACTAGCTGACCTG
NR_003226_intron_4_0_chr16_90048332_f(+)|24	TACTGCGGCCGCTACGTGAGAGGAATTTATAGTTTACCTACCTGGGAAGGAGGCCGCTGTAGTGGTGCACGTGGTCTGCGATGCCCTTAAGAAGCTGTGAGCTCTTGACTAGCTGACCTG
NM_015198_intron_8_0_chr7_51251897_r(-)|11	TACTGCGGCCGCTACGTGAGGCCCCGCTGCGTCTCACGCACCTGCCCATAATCACACGGATGCGCGGCGTGTACATGTCCCCTGTTGGCTCTCCCCAGCACTCTCTGACTAGCTGACCTG
NM_001204356_intron_5_0_chr4_167833895_r(-)|10	TACTGCGGCCGCTACGTAAACATTGTTAAATTTAATCCCACTGATTGAACAGCGCTCCTTACCAGGAATAACTGCAGAGTATAAATATTTGGCAGTGCCTGCTAATGACTAGCTGACCTG
NM_003757_intron_3_0_chr1_32690077_f(+)|8	TACTGCGGCCGCTACGTAAGCTGGGTTCATTCACCTTTTTAGCAAATATTGAGGACCTACAGTGTACCTGTTTGAGTAAACAGGTCCTAGGAAAATAGAGATGAATGACTAGCTGACCTG
NM_002593_intron_6_0_chr7_100205147_f(+)|30	TACTGCGGCCGCTACGTAAGAATACCCCCAACCCCATTCCAGCTCCTCGAACCACCTCCTGCTTCTGTTTCCAGTCCTGCCATCTGGAACCTCCCATCTCCTCATTGACTAGCTGACCTG
NM_022575_intron_4_0_chr20_2841240_f(+)|17	TACTGCGGCCGCTACGTAAGCCCTGACACCGCTGAGATAGCCAAGCAGTACCCACAGATGTGCCTCTAGCCTGTGAGACCCATAAAAACAGAAGCTGTGGCTAGATGACTAGCTGACCTG
NM_017760_intron_12_0_chr7_158455060_r(-)|30	TACTGCGGCCGCTACGTGAGTAGAACAGGGCCAGGCCGGGCAGATAGTGCCTCAGTGGCATCACTCCCATGGGCCATTATGTTAGGAATATTCCTATGTTTTCTTTGACTAGCTGACCTG
NM_004327_intron_9_0_chr22_23627389_f(+)|30	TACTGCGGCCGCTACGTGCACACCAGGGGAGCAAGGGCCGGGTTTGGTGTGGTCAGAGTGGCAGCAGTCCCCGCACACGGCCAGTGGGTGCTTTCTCCGTCAGGCTGACTAGCTGACCTG
NM_022142_intron_5_0_chr19_48525592_f(+)|30	TACTGCGGCCGCTACGTGAGAGCAGGGACCAACAGTGGTCATTTCACGGATGCAGAGGTGAGACAGGTGCACAACTGGTGTGTCACTGATGCGAAGGCGAGATCTTGACTAGCTGACCTG
NM_031449_intron_17_0_chr7_44806263_f(+)|30	TACTGCGGCCGCTACGTGAGTACCAGGCCCCATGCGGGGGAGTGCGTGGGAGCCAGGGCTAGAGGTGGTGTGTCTGTTCCAGGTGCGTTCTGGAAGGGAAGACAGTGACTAGCTGACCTG
NM_001164470_intron_0_0_chr11_60260302_f(+)|30	TACTGCGGCCGCTACGTAAGTCCATTGATACGTTCTTGCCTATCTCTCCTCCAAATCAATGGGCACAAACTGTGGCTGGTCTACCTGTGTGGGTTCTGTTCTCTATGACTAGCTGACCTG
NM_000240_intron_11_0_chrX_43601295_f(+)|8	TACTGCGGCCGCTACGTATTACGCAAGCACTACGCCAATTAATCCAAGACCTGTGCCAAATTTAAAAGGAAAAGCAGAGTTCAATGCAAATTCTAGAAATAGTTGTGACTAGCTGACCTG
NM_019067_intron_2_0_chrX_54565535_f(+)|6	TACTGCGGCCGCTACGTAAGGTATGCCTGTTGTTGAGGGTAAGGTCAAGAACAGGTTGCTTGTCCTGGGAGAGGCCCACTAAACCCAGTAAATATTGGGTGACTCTGACTAGCTGACCTG
NM_001271420_intron_2_0_chr17_15905340_f(+)|9	TACTGCGGCCGCTACGTAACTCTTATAACCAGTCTGAACCACTGATGAGGAAGGTTGGATGGGAGGGAAGGGTAGTTAGTTCTTCTGATTTATATTCCTGACTTTTGACTAGCTGACCTG
NM_001287053_intron_4_0_chr5_55852015_r(-)|18	TACTGCGGCCGCTACGTGAGTGGGACTTCTGCGCAGCGGGGGAGGGAATTTCTACTTCTGGCCAGGAAATAGAGCTGGTGCCTTGTAGAAAGGCTCGAGGTAATGTGACTAGCTGACCTG
NM_022356_intron_1_0_chr1_43213084_r(-)|18	TACTGCGGCCGCTACGTGAGTGCTCCCTTGTCCTTGTCCCTGGGAGATAAAAAGTCTGTTTTCTACAGCTGATGTTCCCAAAGTGCAGTGGACAAAAATAACCAATGACTAGCTGACCTG
NM_001009984_intron_25_0_chr20_3311330_r(-)|12	TACTGCGGCCGCTACGTAAGTCCCTATAAGTTGTCATCTCATCAGCTTATCTAATGAATAGTCTGTCCCATGAACTAGAAGTTGACATACAATTCACTACTTTGCTGACTAGCTGACCTG
NM_014668_intron_17_0_chr2_11751154_f(+)|30	TACTGCGGCCGCTACGTAGGTGCTGTGCGCAGGGAGGGGCGGAGGGCCTGGGGGTACCTGGGAGAGCTGAGGGGCCCACCAGAGGCAGGGAGTGTCACGAACCCCTGACTAGCTGACCTG
NM_130476_intron_17_0_chr11_47311851_f(+)|30	TACTGCGGCCGCTACGTAGGGATCGTACTTGCTGGGCACCACGCCATCCCTAACTCTGCCACTTGTCTCCTGAAGAGAAAATATATGTGTACCCAGGACACGTTTTGACTAGCTGACCTG
NM_001242768_intron_0_0_chr6_151187524_f(+)|30	TACTGCGGCCGCTACGTAAAGGGGCGGTGCGGCTGGGGCGGAAACCAGGGGAGGGGGCGAGGAGCAGGAGGAGGGCGGGGCTGCGGCTCGGCGCGCCGGCTGGCCTGACTAGCTGACCTG
NM_001144758_intron_3_0_chr11_118486927_f(+)|30	TACTGCGGCCGCTACGTAAGGCTGGACACCTCCAGATGGAGGGGGCCTCTGTTTAAAGGCTTGTGTGTATTAGGCACAGGGGAGGCTGGCTGTGGTGGTTGCCATTGACTAGCTGACCTG
NM_020451_intron_7_0_chr1_26138027_f(+)|30	TACTGCGGCCGCTACGTGAGCGCACAGGAGGCTCCCATCCAGGTGGGCTCGGCTGCAGGGCCCCGCCCTCCCTCTGCAATGAGTGGAGCATTTTGGAGGGTCTCTTGACTAGCTGACCTG
NM_015075_intron_12_0_chrX_53308842_r(-)|30	TACTGCGGCCGCTACGTAGGAACCTGGGCCCCGCAGCCTGGCCCCCTCCCTTCCTGCCCAGGCCTGGACCCAGTCCCTGGGCTACTGATTCAGCAGCCTCCTGGCTGACTAGCTGACCTG
NM_001168236_intron_2_0_chr1_179081534_r(-)|13	TACTGCGGCCGCTACGTGAGTATTTTTGCATGTTTTAATTTTGAAGGCATAAGCTAGCAGTTCAGAATAGTTAACAAAATTAGAAACATTTCTCCTCTCAGTGTTTGACTAGCTGACCTG
NM_173526_intron_0_0_chr14_67656287_f(+)|11	TACTGCGGCCGCTACGTAAGTGACTGTCTCATTACTGCAACTTGGGTTTGAAACTGAAGGAGAAGGAAATGAATAGTTCAATTAATTCTGGTAATTCGAGGGCAGTGACTAGCTGACCTG
NM_080679_intron_50_0_chr6_33146904_r(-)|25	TACTGCGGCCGCTACGTGACCACTTTCCTCCACTGCACCCCCATATCTGTTCACCAGCTCAGTCTCCCTCACTCCCCTCCCTATGCCTCCTAACCCCACCCCATCTGACTAGCTGACCTG
NM_001242393_intron_4_0_chr20_33501629_f(+)|30	TACTGCGGCCGCTACGTGACTAATTCTCTCACCTCTTCTCCAGAACCCCCCATACCTCAAGCCTTGGTCTCCAATCAGCTCATTGGTATTTGGGGCTACTCAGCATGACTAGCTGACCTG
NM_006802_intron_5_0_chr1_38442626_r(-)|12	TACTGCGGCCGCTACGTGAGTGGCTGGGGTAGCACTGCTGCTTGTGGCTTTTAAATGTTATTCCCATGCAGAATTTTTAACCACAGTGGAGACTTTAAAGCCTGCTGACTAGCTGACCTG
NM_003235_intron_25_0_chr8_133953788_f(+)|9	TACTGCGGCCGCTACGTAATGTTGGCAGTGAGGGCCAGGGCCTAACAAGGGATGGGGAGCACACAGGGATGCAGAAGCCAGGACACACAACATGGAGCTGCATGGTGACTAGCTGACCTG
NM_001294336_intron_19_0_chr1_32205780_r(-)|30	TACTGCGGCCGCTACGTACTGCCTAGGAGGAAGGAGGGCGGAGGGTGGAGAAGGCCCAAACTGAAGCGGGAGGCCAGGCCCCTAGGCAGAGTCTGCTGTAGAGGCTGACTAGCTGACCTG
NM_007168_intron_34_0_chr17_66933257_r(-)|6	TACTGCGGCCGCTACGTAAGTTTTCTAGTTACTTAAGAAGAATGTCTGGTGTGAATATTTGGTTTATTTGACCGCAGATTTATACATTTAATTTGTATTTCAGTTTGACTAGCTGACCTG
NM_017750_intron_6_0_chr2_85576705_r(-)|30	TACTGCGGCCGCTACGTGGGTACTGGGCCTGGGCTCTGGGCAGCTTCTGGAGGAGGAACGGCTGCCCTCTCATCTCTCAATCTTTCTTCTCGACCCTGCCTGGCTTGACTAGCTGACCTG
NM_005481_intron_9_0_chr19_881715_r(-)|30	TACTGCGGCCGCTACGTGAGTCTCCCGCCGGCTGCGGAGGCCCTGGGCCTGCCCTCGGGGGCGGTTGGTTTTTATTTTGGAGGCAGGTCTTGCTGTGTCACCCAGTGACTAGCTGACCTG
NM_001143838_intron_6_0_chr17_6606458_r(-)|30	TACTGCGGCCGCTACGTGAGCCCCTGGCCAGGGCACTGCCAGGCCACAACAGCAGCCTTCCCCTCCCTCTGCTGGCAAATGCTTTGGCCACCTCCTTCTCCCTGTTGACTAGCTGACCTG
NM_021978_intron_5_0_chr11_130060044_f(+)|30	TACTGCGGCCGCTACGTAAGTATCGTGCCCGCCTCCTCTTCTGGGTGGGGAAGAGGCGGGATGTGGCCAGATGCCCTTGAGCCAGTGGGGTCCCCAGAAGCATGTTGACTAGCTGACCTG
NM_004455_intron_0_0_chr1_26349917_f(+)|30	TACTGCGGCCGCTACGTAAGTGAACCTTTTGCCTTGGGGGCTGGATGGGAGGGGGCTGGAATAGACGCAAGCCCAAAAACGAGGGTAGAAGGCAGGACTGAGATGTGACTAGCTGACCTG
NM_173600_intron_125_0_chr12_40929060_f(+)|10	TACTGCGGCCGCTACGTGAGCTCAGTTAAGGAACTAAGTGTACATTGATATGATTTTCCATGTCTTGCTAGAATAAGGCAAAAATCTGAATTTCCCATATTTGGCTGACTAGCTGACCTG
NM_021244_intron_2_0_chr6_90087533_r(-)|3	TACTGCGGCCGCTACGTAAGTAAATAATATTCCTGTTTGAGTCACTTGTAGAATTTGAAAATAACATTGCAAGAGTGAAAAAGATCTTATTTCCGATTGCTTCTATGACTAGCTGACCTG
NM_001017524_intron_3_0_chr11_230553_r(-)|4	TACTGCGGCCGCTACGTGAGCCCTCTGTGAGTCGCACACATTCTTTTTCTCCCACGGAGGCTCGGGTGCCTGTTTCTCCCAGGGAGGCTCGGGTGCCTGTTTCTCTGACTAGCTGACCTG
NM_001996_intron_6_0_chr22_45929779_f(+)|30	TACTGCGGCCGCTACGTACAGCATGCGCTCCGAGTCTGCAAACCTGGTCTTCCAGGCGTAGATACGGCGCGGTGGGAAGGGCAGCTCTGGGGTCTGGGCTCCCGCTGACTAGCTGACCTG
NM_001143839_intron_7_0_chr11_72292018_r(-)|30	TACTGCGGCCGCTACGTGAGTGGCTGCATCTCCCCCACATCTGGCAGCCACTGGGGTCCCCTCCCTGGGACAGGGAAGCACCCCCTGTGTGTCAGGCACTTTACATGACTAGCTGACCTG
NM_006828_intron_14_0_chr6_101075864_r(-)|15	TACTGCGGCCGCTACGTAGGTACCACTGTATCTAAAGCCAGTTTACAAACTTTAACTTTGTAAAATATTAATTATTAGTATTTTTAATTTGCATGTAATATTTATTGACTAGCTGACCTG
NM_001009566_intron_2_0_chr1_9791955_r(-)|15	TACTGCGGCCGCTACGTGAGTACAAGGCTCCCACTGAGCAGGGCCAATAGCAGCAGTGAGTGAGGGCGCTGATTTGCAGCCCTAATATTCACAAACGCCAACCTCTGACTAGCTGACCTG
NM_025150_intron_3_0_chr1_150463202_f(+)|28	TACTGCGGCCGCTACGTGAGTAATGAAAGGAAGGAGGAGAATGATTCTGGGATGGTTTCTGAGGCTCTTTTCAGGGGCCTTGGGCATGCTCCATTTGGATGAGGATGACTAGCTGACCTG
NM_001146261_intron_5_0_chr1_210267939_f(+)|5	TACTGCGGCCGCTACGTAAGTAAAAGCACATAGAAGTTTGAAAATGAATGTTATTTGGAGGATAATAATCCTGTGCTTCTCCTCTTGGTAAGAAGAATTGATTTTTGACTAGCTGACCTG
NM_014846_intron_10_0_chr8_126061428_r(-)|30	TACTGCGGCCGCTACGTACCCAGTGACCAGAGTGGGCCTGTCCTCTTCTCCGCCCAGCTTGCAGCATGGACTAGAATGCCATTTTTAACCTATCGCGAACAAGACTGACTAGCTGACCTG
NM_001267814_intron_9_0_chr7_100459534_f(+)|30	TACTGCGGCCGCTACGTGAGCTGCCCTCCCACTCACTCACTCACTCCCATCCTTCTCTCCCCCTACCTTTTTTTTTTTTTTGAGATGGAGCTTCGTTCTGTTGCCTGACTAGCTGACCTG
NM_001159587_intron_0_0_chr6_74406013_f(+)|30	TACTGCGGCCGCTACGTAGGAACGTGGGCGCGCGGGGGGCGCGCGGGCGCGCGGGCCTGGGCCGCTCTGCGGCTCTGGGCCAGGGCTTCGGGGAGGTGGCGGCTGTGACTAGCTGACCTG
NM_002267_intron_11_0_chr13_50306603_r(-)|19	TACTGCGGCCGCTACGTAAATACTAATTTGTCTAGAGAGAGAATTATGTCATTCCTCAGTTGTGTTACCTGGTAGTCTAGAAGTTAATATGTTGTTATTTCTTTTTGACTAGCTGACCTG
NM_005155_intron_1_0_chr6_32122555_f(+)|30	TACTGCGGCCGCTACGTCTGGCAGGGGACACCTGGGTGCAGGGCGTTAGAGGCGTCTACTGTGGCAGGGGAGGGAGAGCGGGGAACTGAAAGCCACCCCTCTGGGTGACTAGCTGACCTG
NM_003978_intron_7_0_chr15_77321916_f(+)|30	TACTGCGGCCGCTACGTATGTGGGCCTGGCTGCCCCGTCCGACCAGGGCGGAGGCCTGGGCGGTACTCCCCACACACACCTCCTCACCCTGGGGACACACACACTTGACTAGCTGACCTG
NM_001127511_intron_1_0_chr5_112102108_f(+)|7	TACTGCGGCCGCTACGTAGATTTTAAAAAGGTGTTTTAAAATAATTTTTTAAGCTCAAATTGTCATCTTTAGGTGTGTAGATCCAAGTACAGCTTCTCTCGATTTTGACTAGCTGACCTG
NM_022894_intron_14_0_chr2_61014756_f(+)|29	TACTGCGGCCGCTACGTAAGACTCCATCATCATAGAGCTGTGATTCTCAAACCTGGCTATTACTCAGTGTCATCTGCCTACAATCTGGCTGGCTGTACTTATTAATGACTAGCTGACCTG
NM_005892_intron_2_0_chr17_43309848_f(+)|30	TACTGCGGCCGCTACGTACATGTCTCCCCTCTTTACTCTGTCCCTTTCCCCCACATTTTCCAAGCTCTGGGCAGCTGGAGTAACTGTGTGTACAGACTTTTCTATTGACTAGCTGACCTG
NM_015989_intron_15_0_chr12_53573797_r(-)|15	TACTGCGGCCGCTACGTGAGTGGGCGGCGCCGTGCGCCGAGGGCATGGAGGAGGGAGCGCTGAGGCCGGCGCGTGCGCCGTGGCCGGGGCGCGCCCCGGCCGCCATGACTAGCTGACCTG
NM_012087_intron_8_0_chr9_135931482_f(+)|9	TACTGCGGCCGCTACGTACGTATGGGAGGGGCCCTGAGACACTGAGGGGGGCCCGTGGGACCCAGGGACCAAAGCGGTCTCTGAACTCTTCCACTTCACGTCGGCTGACTAGCTGACCTG
NM_001615_intron_3_0_chr2_74135911_f(+)|30	TACTGCGGCCGCTACGTAAGAAGCCAGGAAGACTTGAACACTGGCATAAGAATGCAACATGGATGCTTGGCCAGATACTTTCTCCCCTTCAAACATCAGTGCAACTGACTAGCTGACCTG
NM_004236_intron_10_0_chr15_49436502_r(-)|24	TACTGCGGCCGCTACGTTTATATTCTTTTCCATTTGATTCTATGTGTTAATTTTTTTAATGATATGCTAGAACAAATAAGTCCCAGGTGATTTTATCTCAGAAATTGACTAGCTGACCTG
NM_152240_intron_4_0_chr3_178785598_r(-)|12	TACTGCGGCCGCTACGTGCGTGTGTGGGTTCGTGTGTATGCATGCACATCTTAGGAATGTAAGGTGGATGTGGGCGACGCTGAACTGTCTGTAGCTTTGATTCAATGACTAGCTGACCTG
NR_111936_intron_0_0_chr1_145924881_r(-)|10	TACTGCGGCCGCTACGTGAGTGGGGGCCTATTTCTTTTCATGATCTAATTTACTAGAGTATGGGTACAGTCCCTATGAGTATATTTAATGTCTATGTTTGCCACATGACTAGCTGACCTG
NM_001101404_intron_0_0_chr15_78385103_f(+)|10	TACTGCGGCCGCTACGTAAGGCTGCTTCTACCCACAGGTCCCTCATAGCCCACAGCCCCTTGGGGCTGAGAAAATGGTCTGGGAACTCTGGATCAGACTGGTTCCTGACTAGCTGACCTG
NM_001198773_intron_10_0_chr1_151297394_r(-)|14	TACTGCGGCCGCTACGTGAGAAAACTTGTTTCAGATTATTTAATTTTAGGCTTTTGTTAAAGGAATCACAGAATAGAGTGCCTTCTCACCCCTGTCCAGATCCATTGACTAGCTGACCTG
NR_033353_intron_7_0_chr15_28629383_f(+)|15	TACTGCGGCCGCTACGTGAGGTGTTCAGAAGGAGGGATGTGGAAGAAAGATGACCCCAGGTAACCAGGAGCAGGTGAGGACCAGTGACAGCCCTTCCTAATTTCTTGACTAGCTGACCTG
NM_001145940_intron_2_0_chr19_42804440_r(-)|16	TACTGCGGCCGCTACGTGAGGGCAGTCCCTCTCCCCCTGCCCCATCCAGCCCTGTGTCCATGCTGACACATCTGGACCAGAACCCAGGCCAGGTGAGGTATTATGTGACTAGCTGACCTG
NM_001040118_intron_4_0_chr11_72399583_r(-)|30	TACTGCGGCCGCTACGTGAGTAGCTGTGGGCTGACTGCCAGCTGCCTTACACCACCTGGGGGCCAAATGAGCTGGGTGGGAGCATGGGGAGACAGCCAGGGCTCCTGACTAGCTGACCTG
NM_018161_intron_5_0_chr11_71183547_f(+)|30	TACTGCGGCCGCTACGTGAGTCCCTGGGTGTGGAGCCCGTTTTTCAGTCGGTTGTCGCTGTTCTCGGCCAACAGTGGACCAGGTGGGGCGGGAACGCTTTGGGATTGACTAGCTGACCTG
NR_034118_intron_1_0_chr22_42487605_f(+)|10	TACTGCGGCCGCTACGTAGGTACCTCAGCATCCCCATTTTACAGGTGAGGAAACTGAGATGGCCCAGAGTCTAGGTCACCTGACAGATCGCCCCCACCTGCCTGATGACTAGCTGACCTG
NM_182743_intron_9_0_chr12_104721450_f(+)|8	TACTGCGGCCGCTACGTGAGTGTTGTGCTTGTTGCCCATTAGATACTGTTGTCAGTAATACTCCCAGTTCCTTATTTAGGGGGCAGTTGGGAAGTTTCGCAGATCTGACTAGCTGACCTG
NM_001261406_intron_39_0_chr9_13221500_r(-)|3	TACTGCGGCCGCTACGTGAGTACCTAAAATTTTCAAAAGGAACAGAACGTATTTTTCAAGTTGTTTTTGGTTATCTCCAAGTTTCTAATTTGTGTAGGGTCTTTGTGACTAGCTGACCTG
NM_002846_intron_11_0_chr2_220163834_r(-)|25	TACTGCGGCCGCTACGTAAATATCTCTGCGACCTCAATCCCAGGCTTGGCCCCAGCCCCACTCCTAAGAGGATATATCCAGGCCTGTTGCTGATGCCCCCTTGAATGACTAGCTGACCTG
NM_004363_intron_7_0_chr19_42225097_f(+)|30	TACTGCGGCCGCTACGTAAGTGGCTCCCTGGAGCATCAGCATCATATTCTGGGGTGGAGTCTATCTGGTTCTCACCAAAGAGCCAAGAAGACATTTTCTTTCCCATGACTAGCTGACCTG
NM_003182_intron_4_0_chr7_97364162_f(+)|6	TACTGCGGCCGCTACGTAAGTTCAAAATTATTTTGACATTTATCAAATTTAAATGTAAAATTATATTGAATTTCACTTTATTTATCTTACCTTATTTTCTGTCATTGACTAGCTGACCTG
NM_015107_intron_13_0_chrX_54029116_r(-)|25	TACTGCGGCCGCTACGTCTTCCCTTGGGTGCTTCTGGGAGGGTTTGGGGAGGGTGGAAAGAAGAAGGGAGCTTTTGGCCCCACAGCATATTAATCTGATTACGTGTGACTAGCTGACCTG
NM_002442_intron_9_0_chr12_120800939_r(-)|18	TACTGCGGCCGCTACGTAGGTGTGTCTATGTCTGGGAGGAGCTCTCTTACTATGGGCAATGCTGGGCAGTGATTTTCCCAGTATTTCCTGCTCTGGAAGATGCTTTGACTAGCTGACCTG
NR_046188_intron_15_0_chr1_146052764_r(-)|14	TACTGCGGCCGCTACGTAACATTGAATACTCAGGAGCAAGTAATGGGTGGTAACATATGAAAATGTCTAGGAGGCACGCCCTCTCTGGCATCTATGATGGGCCAATGACTAGCTGACCTG
NM_001130675_intron_12_0_chr4_141331781_r(-)|8	TACTGCGGCCGCTACGTATGGTTATTGAGAAATGGGTTATAAATTATTCCTTTACATAGTACAATGAAGTGATTGACCTCTGGTGATTCATTTCAGTTCAAATAATGACTAGCTGACCTG
NM_001284287_intron_4_0_chr22_31523519_f(+)|30	TACTGCGGCCGCTACGTATGGGCTGGGGTGGGGCCAAATAGAGCTTGGGTGGGGCTAGTGATGGGGGTTTTTGTACCACCTTGGGTGGGGCTTATGGAGAGAGGCTGACTAGCTGACCTG
NM_001001389_intron_10_0_chr11_35229754_f(+)|30	TACTGCGGCCGCTACGTAAGAATAACGATGCTCAGCCACTTTATTGACTTGTATTCCTGCTTCATCTCTTACTCGCTATTGGCCAAGATGCAGAGCTTTGGTGGTTGACTAGCTGACCTG
NM_012063_intron_15_0_chr12_32893175_f(+)|7	TACTGCGGCCGCTACGTAAGCCATGACAATTTGGTTTAGGTAATAAGGTAGGTGACCAAGTTAGTAGGAAAACGATTAGACAGAAAGAACTAAAAGTCTCAAAAATGACTAGCTGACCTG
NM_001409_intron_29_0_chr1_3428693_r(-)|25	TACTGCGGCCGCTACGTAGGACGCCCCTCCCCTGCTCCGCCCCGCCCAGGGTCAGAAAGCGCACCCAGGTGCTGTGGAGGGACCCGTGTCTAACTCTGGGGCCGTTGACTAGCTGACCTG
NR_034126_intron_2_0_chr1_112147123_r(-)|4	TACTGCGGCCGCTACGTAAGAAGTGGGTAGAAGCTGTAGCATTATAAAGAAATCCAAGCCAAAATTGTCAGGGGTGGGGAACTGTTTTTAAAAATTATTTTGATGTGACTAGCTGACCTG
NM_001243744_intron_10_0_chr9_98003026_r(-)|24	TACTGCGGCCGCTACGTAAGAATCAAAAACGTGTCCTCTCAAAATGGCTATTTTAATCTTTGCATTGTTTCACAGAGGCTTACATTATGAACCTTTCTCCTAGTTTGACTAGCTGACCTG
NM_001136049_intron_8_0_chr3_197717548_f(+)|9	TACTGCGGCCGCTACGTAAGTATTATCAGACTTCATGTCTCATGAGCCATCTGTTCTTTTCCTTTACTGTGGTCCTTTCTTTACTCATCATTATTGTTTAAGAACTGACTAGCTGACCTG
NM_001278482_intron_21_0_chr13_37622074_r(-)|4	TACTGCGGCCGCTACGTGAGGTGTGACTAAGTTACATATTGAAATAGTGTTGTCTTTAATTGACAAAAGCTCAGTTTTAAGAGATTTTTGTATGTGATTTTTAAATGACTAGCTGACCTG
NM_001281740_intron_4_0_chr18_34092507_f(+)|23	TACTGCGGCCGCTACGTAAGTCATGACTGGGCATGCAGCAGCTGCCCCAGCTGCAGGGGGGATCTGGGTTCACCTTCAGGAACTTAACTACTGAGAGCTTTTTAATGACTAGCTGACCTG
NM_003742_intron_5_0_chr2_169791936_r(-)|5	TACTGCGGCCGCTACGTAATCTTGCAGATCTAATTTTCCCATTCCTCATGGCTGAGTGGCTATCAGACAAACTGTTAAAAACGAGTAGTACGAAGAGACTGAAGGTGACTAGCTGACCTG
NM_001190794_intron_0_0_chr1_183525366_r(-)|7	TACTGCGGCCGCTACGTAAGTGCTACTCCAAGACTATAGAAACAAATTTACATGTTAGCAGAAACAAGGTCAAGGGCAGAGAGAAGAAAATATCAATAATCTACATGACTAGCTGACCTG
NM_001127444_intron_6_0_chr7_80299339_f(+)|10	TACTGCGGCCGCTACGTAAGACAGATACTGAAGTATAAGTATGTCTGAGTCAGACCCCAGGTGACAAAATGCAGACCAAGAAACTTAAACACAGCATAGGAAATTTGACTAGCTGACCTG
NM_001135190_intron_0_0_chr11_72396727_r(-)|30	TACTGCGGCCGCTACGTGAGTGGCTCTCCATGCCTTTGGGCAGGGGGCTGGGGGCCTGGCTGGGTGCCTGCCTTCTACTCCACAGTAGATGATTGCCCTGATTGCTGACTAGCTGACCTG
NM_004370_intron_10_0_chr6_75812409_r(-)|4	TACTGCGGCCGCTACGTAAGTATATTTTAGAGTGCATTTAAATTCTTATCTATATGTTGAAATCTGGTTGTTCAAATTTTCACAAAGGGGGTATGTGATCTTGAGTGACTAGCTGACCTG
NM_001025598_intron_9_0_chr1_161026323_r(-)|30	TACTGCGGCCGCTACGTGAGTCAAACAGAGTGGGAGGGCTCTGTGACCAGGAGGCCAGGGAGCCAGAAGGTCACAGTAAGAGTTGCTGAGGACAGCAGAGATGGGTGACTAGCTGACCTG
NR_027790_intron_0_0_chr21_17442869_f(+)|30	TACTGCGGCCGCTACGTAGGTACTCCATTGTCTGGTAAAGTTCATATGACTGCATTCTTTTTGCAAGGGGGGTGGAGGGAGAGCGGGGAAGGAGGGGGTGTCAGCTGACTAGCTGACCTG
NM_006444_intron_17_0_chr9_106887387_f(+)|5	TACTGCGGCCGCTACGTAATAACTTCTTTTTGAAATTGAACCAACCTTTTAAAGTCAACATAGAGCTGAAGGTGGTAGAGCATCATTGGTTGACCTTATTCATCATGACTAGCTGACCTG
NM_018218_intron_24_0_chr2_234457876_r(-)|1	TACTGCGGCCGCTACGTTTGAACTATTTTATTTTTAAATTCTTTCTTTTCCCCTCTCAAGATTGAATCTATTATTGACCCGATTTTCAGTTGGTTTATTGTGAGATGACTAGCTGACCTG
NM_001199022_intron_10_0_chr16_19557213_f(+)|25	TACTGCGGCCGCTACGTAAGTTTTTTGTATCATGTCATGTTAGTTATCAAACCAATTAATTTTAGTCATCTGTTGGTCTATTTGCATATTTAAATTTAGAAATAATGACTAGCTGACCTG
NR_029413_intron_1_0_chr22_37868567_r(-)|30	TACTGCGGCCGCTACGTGAGCTGGCCTTGGGGGCAGGTGGCAAATGGGAAGGGGAACCAAAGGAACATGGGGTCCCCCCAACCCTCCCTCCTGGCGTTTGAAAGATGACTAGCTGACCTG
NM_001271785_intron_5_0_chr2_172569337_f(+)|11	TACTGCGGCCGCTACGTATTGAATAGATTTTTTACCTTCCCTGTTTTATAATGAATTTGATTCTTTGTGAAACTGTCCTAATTTTATTTTGCTTAAGTTTATAATTGACTAGCTGACCTG
NM_001025231_intron_0_0_chr1_152730536_f(+)|30	TACTGCGGCCGCTACGTGAGTCTAGGAACTGGATCCTGGGATCGGGGTGGATGTGATGTTCAGGGGAGAGCCCAGGTTCACAGTCGTGAGGCACAAAGAAGGGAGTGACTAGCTGACCTG
NM_001130065_intron_12_0_chr19_17283773_f(+)|5	TACTGCGGCCGCTACGTGGGAGCTGGGGCGTGAACCCACAAAAGCGTCACTGTCGAGAGGGGGGCACATCCTGAGTTCATCTTAAAGTGAACACTTCAGTGGCATTGACTAGCTGACCTG
NM_004543_intron_42_0_chr2_152402513_r(-)|8	TACTGCGGCCGCTACGTGAGTGCACATCATCACAATGCATAATTACCCCCCGCACAGCTGGATGCCCCCATCACCAGCCTCCAGGGCTAGGCAGAAGGGATCTTATGACTAGCTGACCTG
NM_025190_intron_32_0_chr2_98173473_r(-)|8	TACTGCGGCCGCTACGTAGTTACTCTTTCATTTATATTTTGAATTATTTATTGCATAGCCTATGAAATATATATTATGTATTGACTATTTTGTTTCTCTTTCCATTGACTAGCTGACCTG
NM_001307977_intron_4_0_chr11_62603005_r(-)|28	TACTGCGGCCGCTACGTGAGTGACAAGAGTGTGAAGGAGCTGTTCCTGAAGTCGAGGGAGGCTGAGGCCACTGACGATGCATTAGAGACTAGATGGACTTAGGGGTGACTAGCTGACCTG
NM_001880_intron_2_0_chr2_175957996_r(-)|25	TACTGCGGCCGCTACGTATGTGTGTTGTTTTTATTATTCAGCACTCTGTCATCTTTAAACAGAAAAGTACAGTGTAACTTACGGCTTATTTAAAAAATATTACTCTGACTAGCTGACCTG
NM_001199292_intron_9_0_chr5_118829642_f(+)|7	TACTGCGGCCGCTACGTAAAGAGAGTCCCCGTCACTTAGCCCTGGTTGGGGAATCAGAGGCAGCAAGCATTTTCTTCTCTTATGTAGTTGTCTTCTATGTTAACTTGACTAGCTGACCTG
NM_004651_intron_18_0_chrX_47106819_f(+)|26	TACTGCGGCCGCTACGTATGTGCCAGGCTGTGGGTGGGGCCTGCCCTGGGGGTTCTGGGCAGGGGGGCGATCAGGACCTTCCCAGTGAGTGACTAGGGATGTGAGTGACTAGCTGACCTG
NM_020117_intron_17_0_chr5_145529263_r(-)|6	TACTGCGGCCGCTACGTAAGTAATAATTTTTTTTAGTTTTTATTTGCTTTACTCCATGCTCTGTGATTTTCTTAATTAGAAAAAATGTAGAAAAATTTAACATAGTGACTAGCTGACCTG
NM_001080542_intron_27_0_chr17_73934314_r(-)|3	TACTGCGGCCGCTACGTGACGCATTGAGGGGCGCGGAGTCTCGGGACGGAGGGGCGACTCCGGCTAGGGGTCTTGCTTAGGGGTGGTCTCGGGATCTGTAAAACGTGACTAGCTGACCTG
NM_006544_intron_4_0_chr14_57686161_r(-)|9	TACTGCGGCCGCTACGTAAGTATATTTGTGTTACACTTGTGTTAAATTCTTTTGATTCTGCTTGGTTAAACTATATGCATAATGTTGTTTTGCTTATAATCATCTTGACTAGCTGACCTG
NM_001282400_intron_2_0_chrX_101142277_r(-)|30	TACTGCGGCCGCTACGTATGTATGTATTTTTTATTTATTATATTTGTTTTGTTTATCTTACTAATTTTTGGCCCCATTATTGCACTCAGATGCCTCACCTTCACCTGACTAGCTGACCTG
NM_152589_intron_0_0_chr12_88374134_r(-)|7	TACTGCGGCCGCTACGTAACTATTTATAAGTGGTTTTAATGTATCATGCAATTCTGAAAATGAATAAGTTTTCAAGTGCAAGGAGTGTTTTAGAAAACATGAAGATGACTAGCTGACCTG
NM_147152_intron_11_0_chr2_24494811_r(-)|2	TACTGCGGCCGCTACGTAATATAGCTGATATATTTATTGTGCTATATTGCCATTAGAATTGTAATTTTGTTGCTCATATCTTTAGTTTATGAAAATTTAAGGAAATGACTAGCTGACCTG
NM_194277_intron_6_0_chrX_131220063_r(-)|30	TACTGCGGCCGCTACGTAAGTAGCAAATGTCTGTCTGCTTTGGGACCTATCAGCCAGGTAGAGAACCAAGCACAGGAGCTGAGCTCCCCACACATGCCCATCACTTGACTAGCTGACCTG
NM_001112726_intron_8_0_chr14_105350887_f(+)|6	TACTGCGGCCGCTACGTGCAGCCCAGCGGCGAGTGAGAGCCCTCGTGGGGAACGGGGGGGTGGAGGCGATGCCGGGGGTGGCGAGTGAGAGCCCTCGTGGGGAACTGACTAGCTGACCTG
NM_005482_intron_8_0_chr1_77672417_r(-)|4	TACTGCGGCCGCTACGTAAGTATACTGTAAAAGTATACCTTGCTGTTCACATTAGATATGTATCTGAGAAATTTGTGTGAATCAAATTTTTGAAAATACAATTTATGACTAGCTGACCTG
NM_052956_intron_8_0_chr16_20681309_r(-)|7	TACTGCGGCCGCTACGTAGGAAAGAGGGCACCGACATAGAGGCTGGACCCAGATGTGGGCAAAGTTTGTGTGTGTGTGTGTGTGTGTGTGTGTGTGTGTGTGTGTTGACTAGCTGACCTG
NM_001285_intron_3_0_chr1_86942237_f(+)|4	TACTGCGGCCGCTACGTATGTATATTTTGATTTAACTTGTTCCAAACTATTTTAAATTGCAACCTTTTTTTCTTGAATTGATTACTTTAAAAAATGTGTGTCCTGTGACTAGCTGACCTG
NM_015091_intron_0_0_chr14_45433671_f(+)|11	TACTGCGGCCGCTACGTATGCTTCTCTAATTTTCTTGAGTCGAAAGTGTGAAGAATTTAAATGAAAATATGCCCGTGATGACTTAAGGGTCAGCCTGCTTGAGGGTGACTAGCTGACCTG
NM_032221_intron_9_0_chr20_40054794_r(-)|15	TACTGCGGCCGCTACGTGAGTCAAATGTGCAGTATTGGTCATTTACACCGTCTTTCATATTAAGAAAGAAATCCCTATCTTGGTAGTGATCTGGGGGAACTTGATTGACTAGCTGACCTG
NM_021167_intron_2_0_chr7_92080075_f(+)|15	TACTGCGGCCGCTACGTAAGCTTTTGTAGAGTTACTGAAGGAAGAGTTGGGCCTAGTGGGTAATGTGCCACTAAAATGTTGGATTAGTCTAAAGGTCTCTGCTACTGACTAGCTGACCTG
NM_015360_intron_15_0_chr5_54662704_f(+)|9	TACTGCGGCCGCTACGTAAGTATAAAATACCATAACAGAGCTTAGTGTAGCTAGGAGACTGACTAGCAAAATGTCTGCATTATTGGCTGCTTTGGCTTTTGTTTTTGACTAGCTGACCTG
NM_002948_intron_2_0_chr3_23960068_f(+)|5	TACTGCGGCCGCTACGTAAATGGTTTTGAGTAGCAGTTATATTGAATACTGCCTGGGGATGGTGGGAGAGAGAGATTAAGCAACTTTTCTGATTGTACTTAGGTGTGACTAGCTGACCTG
NM_001193472_intron_16_0_chr11_49227725_r(-)|9	TACTGCGGCCGCTACGTAAATTGTAGTTTCATTGTAGCTGTCTGAACTTGGATTTCTCACGCCTACTTCACTGGAAACGCAAACTCTCACAGCATTTTGTTTTAGTGACTAGCTGACCTG
NM_004119_intron_1_0_chr13_28588695_r(-)|30	TACTGCGGCCGCTACGTAAGTTCAAGTCAGACTGTAATTTGGTTGAAATCAGAAAGGTACAGTCTGTCTACTTCCAAATGCATGACCAAAAAAAGTCAAACTCCTTGACTAGCTGACCTG
NM_001256213_intron_7_0_chr19_42479950_r(-)|12	TACTGCGGCCGCTACGTGGGCTGCGCTCCCGCAGAGGAGGGGACGGGGCCTTGACTCCTGGGTCCTCACTGAGGCCGGGGCCTGGTTTCCTGGGTCTGAGGGAGGTGACTAGCTGACCTG
NM_022552_intron_10_0_chr2_25468202_r(-)|25	TACTGCGGCCGCTACGTAAGTTTGTTGCCTGGGAACTCTGGCACTCCTAGTGTGGCATGGGGCAGAGTAGCAGAGGCACTTAGGAAGGTTTGAATGACATGGGACTGACTAGCTGACCTG
NM_012301_intron_13_0_chr7_77973278_r(-)|1	TACTGCGGCCGCTACGTATGATACCTGTCAGCATGTGATGTTTCAAAGGGAAAATTGTCTGTCAAACTGCCTGCTCTTCCAAATATGTCTGTAGCTTGGACCATTTGACTAGCTGACCTG
NR_046474_intron_6_0_chr1_27429804_r(-)|30	TACTGCGGCCGCTACGTGCTGGGCCAGGGCAGGGCAGGCCCTTGCCTTGGGGACCCTCACAGGCTGTTCCCGTGGAAAGAGAGGAAAGCGTGTGATTTGAAATGCTGACTAGCTGACCTG
NM_016937_intron_33_0_chrX_24861795_f(+)|13	TACTGCGGCCGCTACGTAAGTATCCATAATGATATTCTTACATACACAACTTATTGAGGTTTGGTACTTGTTTATTGGTTTTCATGAAACTAAAATTTTGAAAAGTGACTAGCTGACCTG
NM_018449_intron_7_0_chr9_33926663_r(-)|30	TACTGCGGCCGCTACGTGAGTGTATGGCGGAACTCCTGGCCTGCCCAGCTCCCCTGGCCTCGGGGGCTGGCACCTGGCAGGAACCTGGCGTTGGGCCCAGGTTGCTGACTAGCTGACCTG
NM_024537_intron_9_0_chr13_111335482_r(-)|30	TACTGCGGCCGCTACGTAGGGTTTATGTTCTTTTTTTTTTTTTCTTTTTTTTTTTTTGAGACAGAGTTTTACTCTGTCACCCAGGCTGGAGTGCAGTGGTGCTATTGACTAGCTGACCTG
NM_130443_intron_16_0_chr11_66272246_f(+)|3	TACTGCGGCCGCTACGTAATGAGGTAATGAGGGAGCTCTTGAGCTCCCTTGATGAGCACCACACAGGGCCCTCTGGGAAGCAGTAAGAACCCATCCCAGGGCTCATGACTAGCTGACCTG
NM_015284_intron_27_0_chr1_43895516_f(+)|30	TACTGCGGCCGCTACGTGGGAAGCTTGGGTGAGGGTAGAAGAGGTGTTAGAGTCCTGCCTGTGCAGAGGGACAGGATTCTCTCCTGGGCGGGGGGTATGCATGTGTGACTAGCTGACCTG
NM_004722_intron_5_0_chr7_99701316_f(+)|30	TACTGCGGCCGCTACGTGAGGGAAGGATCCATGGGGTCAGACGCTCTGGTTTTGCTCTGGGATCCGGGAGTCCAAGATCTTAGGTCGGGCACAGCGGCTCACGCCTGACTAGCTGACCTG
NM_001134232_intron_2_0_chr7_12258148_f(+)|26	TACTGCGGCCGCTACGTAAGTGATTCTAAGAATATGGCAGTGTTTTATGTTTTATTTTTGTTTTTTGTATTTTTTCAAATTATGTATAATAACTAGTTAAAACTATGACTAGCTGACCTG
NR_028343_intron_4_0_chr19_53625997_r(-)|21	TACTGCGGCCGCTACGTGCAAACACCCCTCCTTCCCCAGGTCTCGGTTCCAATATCACCTTCTCAGCGGGGACTTCTGTGACCCACTTCCCATTTCACACTCCAGTGACTAGCTGACCTG
NM_001191028_intron_1_0_chr7_128597370_r(-)|7	TACTGCGGCCGCTACGTGAGTGATACTGGGGGTTCTTAAGGAGGTGTGGGATGTGGGAAGAAACATATCTTTATTTCTTATGTGCCCTTGGGAAATGGACAATTTTGACTAGCTGACCTG
NM_001719_intron_1_0_chr20_55748367_r(-)|30	TACTGCGGCCGCTACGTAAGGGGCTGGCTGGGTCTGTCTTGGGTGTGGGCCCTCTGGCGTGGGCTCCCACGAGGCAGCGGGTCTGTGCTCAGTCTTGTTTCTCATTGACTAGCTGACCTG
NM_015457_intron_5_0_chr11_57457910_f(+)|9	TACTGCGGCCGCTACGTATGGAGAAAAGTGACGAGAGACCCCTGAAGAGCAGGTCATGTCTCTTTAGCCTTCTGATTAGTGTGCAGTGTAGTGCTTCCACAAAGATGACTAGCTGACCTG
NM_172349_intron_9_0_chr5_176671272_f(+)|6	TACTGCGGCCGCTACGTGAGTATTTTTGAGATTTAAAAAACGTAATGCAGTAGTAAGTTTGAAGTGCTTTGTCTGTTAACCACAAAAATTGTTACATGTGTAAGCTGACTAGCTGACCTG
NM_001031737_intron_6_0_chr16_774807_r(-)|30	TACTGCGGCCGCTACGTGAGGCTCTGCCCTGACTGCTTGGAGACCTGGAGGGTGGGGGCCCCAGAAGCTCAGCCGGGGTCCACTCTCAGGGCACAGGTGGAGGGCTGACTAGCTGACCTG
NM_022081_intron_6_0_chr22_26864590_r(-)|17	TACTGCGGCCGCTACGTGAGTAACTCCAGACCCCTTTCTTCCAGCCCCATTCCCTTGCTGCACAACTGACCATCAGCCACCTCCAGATCACAGTGGGGAGCCCAGTGACTAGCTGACCTG
NM_001136204_intron_1_0_chr1_17736548_r(-)|30	TACTGCGGCCGCTACGTAAGCTGTCACCTGTGCGGGTCAGGGGAAGTGGAAGCCAGTCAGGGTGGCTCATGGCCTTTGGGTTCTCTCCACCTGTCTCCCAAAACATGACTAGCTGACCTG
NM_001289003_intron_13_0_chr16_71718505_r(-)|15	TACTGCGGCCGCTACGTAAGACTCACAAAGATGAATTATTTTTCATTTGATCATCTTAATTAAGAAAATATCACATAATGCTTTTCATAGCTTTTAGTCATATCTTGACTAGCTGACCTG
NM_015112_intron_23_0_chr1_46497258_f(+)|30	TACTGCGGCCGCTACGTGAGGCCCCTGGGGAGCTGGGATAAAACTCACAGGAAGGGCCTTGTAATCTCTAGGCCTTGGGAGGGTTCTGCACGTGGCAGGTGTGTGTGACTAGCTGACCTG
NM_005759_intron_3_0_chr2_204255867_f(+)|3	TACTGCGGCCGCTACGTGAGTATATAAGTAGTAATTGAAAACCATTTCATGTAGTATTGTTTAAAAATGAAGCACAACATATTTAAATTATTTTTTGAATATTTGTGACTAGCTGACCTG
NM_032410_intron_4_0_chr8_42798589_f(+)|24	TACTGCGGCCGCTACGTAATTTGTTTCAAGTTAGTGTTTGCATTTAAAATAATGAAGGAAAGTAGTGTATATTTTATATTTTATATATAAATCACCAGTACCAACTGACTAGCTGACCTG
NM_020927_intron_2_0_chr16_77859359_f(+)|10	TACTGCGGCCGCTACGTAAGTCAGCTGTTTGTAACTTCTCTTCTTTAAGGTCATGATGGTGGAAGTGGAGTGACACCCCCCTGAGGTCTTATGTGAGCTATGTCCTGACTAGCTGACCTG
NM_016824_intron_13_0_chr10_111892159_f(+)|30	TACTGCGGCCGCTACGTACTCAATGTAATTTCCCACATAGCATTCACTGAGTTAGTCTTGAGTCTGTCCCTCTGTGTTTTGTTTTCACGTGAGGAAGTTGAATACTGACTAGCTGACCTG
NM_001145206_intron_5_0_chr22_25570457_f(+)|30	TACTGCGGCCGCTACGTAAGTCAGTGGCCAGGAGCATTTCTTCTTAAATGGAAATTCCAGCCTCTCTCTGTGAATTGCCACTTCAGGTGTAGGATCTGTGTGCCATGACTAGCTGACCTG
NM_020318_intron_18_0_chr1_176760619_f(+)|30	TACTGCGGCCGCTACGTAAGGATAGGAGTGAATCTTAAAGTCAATTTCTATGTCATTCTTTTATTAAGCACAGCTGAATTTTTTTTAATTTTATTTATTTTTGTCTGACTAGCTGACCTG
NM_001085423_intron_1_0_chr17_62462616_f(+)|30	TACTGCGGCCGCTACGTGAGCATGTTCTGCAGAGTCTATTCCACTGCCCTCATGCGCTTAGAAATTCACATAATTGGCCCAATAATTCCTATTCCTTATCTTTTGTGACTAGCTGACCTG
NR_046417_intron_3_0_chr15_102388731_f(+)|15	TACTGCGGCCGCTACGTAATATTTGACTTTCATGGTTATATACTTTTTCATAGAGGCTATTAATATAATACTATTAATTAGAAATTTCTCATTTTTTTTTCTCTTTGACTAGCTGACCTG
NR_033667_intron_3_0_chrY_14532254_r(-)|30	TACTGCGGCCGCTACGTGCGGGGGCTGCAGCGGGGTGCAGGGGATCGTATGCAGTGGAGGAGGCCTGGGCGCGGCTGGGGGCCGGGGGGCGCTGAGGCTGCCCGATGACTAGCTGACCTG
NM_147198_intron_2_0_chr20_44238879_r(-)|9	TACTGCGGCCGCTACGTAGGTGGGGATAAAGGTCTTGAGACATGAGCTTCTATTTGTGGCTTGCTTGGATTAATTCCTAGCCCAGATGGTGTCACTATTCCTGTGTGACTAGCTGACCTG
NM_006165_intron_20_0_chr11_129754778_r(-)|8	TACTGCGGCCGCTACGTGAGTGTCCTCGGGCACTTGGGGTAGCTGGGGTATTGGATGGATACCGGCCACTTGTCCGGTTGGAGCCAGTGGTAGCCATTTATCTCCTGACTAGCTGACCTG
NR_036592_intron_0_0_chr9_37080534_f(+)|30	TACTGCGGCCGCTACGTGAGCGGACAGTTGCCTTCAACTTTTGGGAAGAGCTGCCGGTTCGGTGGAAAAGCTGTGGCTGGGAATCAGGAGGCCTGGGTTCTAGCCTGACTAGCTGACCTG
NM_181645_intron_2_0_chr11_93088709_f(+)|30	TACTGCGGCCGCTACGTACTGAATACATATGTTAACAAATTGCTAATTCATCAGACTGTTACATATAGTATTCTATCAGAATATGTTTTTATTATACATACTTTTTGACTAGCTGACCTG
NR_038257_intron_27_0_chr21_45855101_f(+)|30	TACTGCGGCCGCTACGTGAGTTCATGTGTGCCGGGCACCAGCACCTCAGCAAGGCGGTCACCCCACCTTCACAAGGGGCGGCTGCCATTGCCCAGTGCTCAGGGGTGACTAGCTGACCTG
NM_006425_intron_4_0_chr5_159833637_r(-)|12	TACTGCGGCCGCTACGTAATTTTGACCAAAATGCTAAAGAAGAACTTCTGTTAAAGAGAAGTTACTAGTTAATAAGCGTTAGTTTTACATTTGGAAAATAATGCATGACTAGCTGACCTG
NM_152718_intron_16_0_chr11_61058400_r(-)|13	TACTGCGGCCGCTACGTAACTGGGGATGGGAAGGGGCTGATGGGAACAGATGAATGAGCATTGAGGTTATGTCCTGGGCAGTGGGCACTTGAGATGTGTCCTGGTTGACTAGCTGACCTG
NM_173588_intron_7_0_chr11_18732376_r(-)|30	TACTGCGGCCGCTACGTCAGTGAGATAGCCTGGTGCTCAGTGGGGAACCCAGGGGTCAGCATGGAGACCTTAAGCCAGGAAGGAACACTGATCTGTGGGGAATTCTGACTAGCTGACCTG
NM_015060_intron_9_0_chr7_32599077_f(+)|10	TACTGCGGCCGCTACGTAAAGTGTAATATTTTTTATCGAATTCCTTAAAGAATTTGAAAAATCCTTTCGGAGTTTAACTTTTGAACTTTTGGTATTCAACACATTTGACTAGCTGACCTG
NM_001252100_intron_25_0_chr1_200969909_r(-)|14	TACTGCGGCCGCTACGTGAGTTGGGCTGTGCCAGGCCAGGTCAGAGCACCAACGGGCTAGGACTCCCTCCCCCGACATCCACCCCAGAGTATCAGGTGGACTAAGTGACTAGCTGACCTG
NM_003286_intron_16_0_chr20_39745033_f(+)|17	TACTGCGGCCGCTACGTAAGTATTGCTTGGCCAGATAGGGCCCACACCCCTACTAATGGTATCCGGTGACCTTGCTTATCTAAGGCCTAGAGTCAGTTCTACTTTTGACTAGCTGACCTG
NM_001207040_intron_3_0_chr6_36339338_r(-)|30	TACTGCGGCCGCTACGTGAGGAAGCTCTCTGTGGTGCTCGGAGTACCTCCCTCAAATCAGCCTCACTGGGAGGGCAGGACATCCTCAAGGCGAAGCAATGAAAGATGACTAGCTGACCTG
NM_153046_intron_27_0_chr14_104493277_f(+)|30	TACTGCGGCCGCTACGTGTGTGCTTTCGCCGTTGCTGGAGCACGCGTTTGTGTGAGAGAGAACGGGGCAGGCTTTCCTTCCTCTGTGGACCCTGAGATAGGAGGATGACTAGCTGACCTG
NM_152945_intron_0_0_chr2_178977574_f(+)|30	TACTGCGGCCGCTACGTGCGGGTGCCCGGGTCGGGGTGCCCTCGGGGGAAGGAGTGGGCCTCTTGGACCTCCCTTCACCTGCTGCTCTGCCGGGGTGAGGGAGGATGACTAGCTGACCTG
NM_001105518_intron_8_0_chr1_185154064_f(+)|30	TACTGCGGCCGCTACGTAAGTATTGTTCTCTCAGAGTGCCTCCTGATTAATACTTGTTTGGGTGCAGACTCATTATTGGAGGGAAATGGTGCAAAACTTTTAAAATGACTAGCTGACCTG
NM_001204197_intron_0_0_chr13_36050975_f(+)|13	TACTGCGGCCGCTACGTAGGAGGCTGCTGCCGGCGGAAAACCACTCAGGCCACCTAGACAGTTTGGAAATCAAGAGGAATCTCTCAGCTTTGGTATTACTTGAAGTGACTAGCTGACCTG
NM_001270890_intron_14_0_chr9_19094394_r(-)|30	TACTGCGGCCGCTACGTAAGGAAAAATAATTTCATTTTCTTAAATTTCTTTCCAAATTTGAAAATGGACAGCGTTTTGATACAAGCCAGAATTCTCTCCTTTTTTTGACTAGCTGACCTG
NM_001193282_intron_10_0_chr4_2454074_f(+)|30	TACTGCGGCCGCTACGTGGGTGCCATGCAGGGCAGCTGGGCATGGGGCAGCCAGCTGAACTGTGTGCCCACCGGGAGCTGCAGGGCCAGGGCTGGCAGTGGAGCTTGACTAGCTGACCTG
NM_002037_intron_3_0_chr6_112015908_r(-)|13	TACTGCGGCCGCTACGTTGGGCAACACCTCTCCTGTCTCCAGCTCACAGTGCCTTAAGGGGTTGTTTAGGGGAGAGAAATGGAAGTTTCCTACTTGCTACTTTTCTGACTAGCTGACCTG
NM_000188_intron_0_0_chr10_71078767_f(+)|30	TACTGCGGCCGCTACGTGAGCCCCCGCCCGCGCCGCCGCTGGTCCTGGCCGCAGCCTTGCGTTCCGGCATCCGCTCGCCGCCTCCGCTGCCTCCATCCTCCGGCGTGACTAGCTGACCTG
NM_001304419_intron_4_0_chr7_150890578_r(-)|30	TACTGCGGCCGCTACGTGAGAGGCTCTGGGGGTGTGAGGAGCCAGCTCTGGGCAGGCAGCCCTTGGGGTGAGGGCTGGGGTCAGGGTAGGGTGGCTGAGGTGGACTGACTAGCTGACCTG
NM_001304548_intron_17_0_chrX_36011439_f(+)|5	TACTGCGGCCGCTACGTATGTCCATACATATGAGTTTTTGCACCTTACATATGTCTATGTGGGTTTGTTGGTTGTTTAACTTATCTATAATGGTAGGTATAATGCTGACTAGCTGACCTG
NM_175920_intron_12_0_chr5_96350800_f(+)|13	TACTGCGGCCGCTACGTAAGTCTGCCTTTTTGCCAGCTTCTTGCTGTTTATCTTTAATATTGTTATTCATGGTTCCATTTTCAGCCAGTAATAGGCTGAAAAAGCTGACTAGCTGACCTG
NM_015873_intron_3_0_chr3_38037339_f(+)|10	TACTGCGGCCGCTACGTGAGGCTGCCAGGGGAGCCTCTTGACCTCTGAACTCGGCTCAGACTGGGTGTACTGAGGTATAAGGAGGTTGGAAATTGGCTGGGGTTGTGACTAGCTGACCTG
NM_001282400_intron_5_0_chrX_101150856_r(-)|19	TACTGCGGCCGCTACGTAAGGTTCCATTCACCTCTTGATCTTCAATGCAGGATCTACCTATCATGTTTTGTCTAACTCTGCCATATCCTTTTTAGTGGGGGAGACTGACTAGCTGACCTG
NM_001098500_intron_15_0_chr10_24820923_f(+)|1	TACTGCGGCCGCTACGTCTGATAGGCTAAGCCCTGGTAAACTGGCCTCTGGGTTCAGATGATACCCTTAGACAAGGTTCTCTCTGTTGGAACATAAAAAGTAGTGTGACTAGCTGACCTG
NM_001145298_intron_10_0_chr17_74085005_r(-)|30	TACTGCGGCCGCTACGTCCCGCCCCGCCCCGGGGGCTCTGCAGCCAGCCCCAGCAAGAGCTGTCACAACAGACTCTTGCAGCCCTCAACTCCACCCACCACCACCTGACTAGCTGACCTG
NM_032223_intron_29_0_chr11_65402592_f(+)|23	TACTGCGGCCGCTACGTTGGGGAGGGGTGTGCCCAGCAGCATGGGCAGGTGGGGGATGAAGCCTCTCTCCAGGGCAGGGGCCACTGACCCCTGTTCCCGTCTTCTTGACTAGCTGACCTG
NM_012086_intron_0_0_chr2_197629410_r(-)|15	TACTGCGGCCGCTACGTATTGTGCATTTTTAAAACTGAGACACTTCATTTCATCTGTCTGTAGATAAGGGCAGTTAGCTAAGTCCAGCCAGTAAATTATAGCTCGTGACTAGCTGACCTG
NM_199053_intron_13_0_chr4_184605513_f(+)|20	TACTGCGGCCGCTACGTGAGTCCTGTTCACTATTTACTTTTACAAGTATTTGGATTATCTGAAGTGAAACTGAAATAGAAATCAGTGTTGAAGGAGTTCGTATTTTGACTAGCTGACCTG
NM_001083619_intron_8_0_chr4_158255273_f(+)|28	TACTGCGGCCGCTACGTAATTTGCTACATATGCCATGTTTTACTTTGTATTTTCTTATGGCTAATATCTGCAGGAGTAGCTATTTATATTTTAGGAGAATAATATTGACTAGCTGACCTG
NM_001166118_intron_6_0_chr7_33063721_r(-)|16	TACTGCGGCCGCTACGTGAATAATTATCAAGAAGCCTTGGCTGTGTGTGTTGGCTCATGCCTGTAATTCCAGCACTTTGGGAGACTGAAGCAGGAGGATCACTTGTGACTAGCTGACCTG
NM_002887_intron_11_0_chr5_167937692_f(+)|30	TACTGCGGCCGCTACGTAATTCAAAGCCTTATAGGCATAATGTGTATCAAGCATTGTGATTTTTCATTTTTGTTTTTATTGAGAGAACTGAGGAGAAGTGTGAGGTGACTAGCTGACCTG
NM_153265_intron_11_0_chr11_62375294_r(-)|10	TACTGCGGCCGCTACGTGAGGAGTCCATGTGGCTTGGAGGGGCTCTGAGGTTGGGGGTGGGAGTGGTGGAGTGCAGGGAGCTCCAGACTCACCCATACATTTCCTTGACTAGCTGACCTG
NM_015127_intron_0_0_chr1_109475124_r(-)|30	TACTGCGGCCGCTACGTAAAGTATACTCTTCACTCTCTTTCTCTTCTCTGCAAGAATTCTGATTACTACAAAGGTGCCAACTTCAACATTCACATTTCAACTTCATGACTAGCTGACCTG
NM_203447_intron_12_0_chr9_339100_f(+)|1	TACTGCGGCCGCTACGTGTGAATGACTTATCTTTATCCTCTTTAGCTGTGCCAAAACTGCTTATCGTTAGACACAGTCTTTGTCTAATGCCAGAATTTATAAAATTGACTAGCTGACCTG
NM_012433_intron_16_0_chr2_198272844_r(-)|7	TACTGCGGCCGCTACGTAGAACTGTCTCATTGGACATAATTGTTTTTTTCTCCATAAATTATTTAATTTTTTCCTTTGTGGTATTCTGTGTACTATTAATGTCAATGACTAGCTGACCTG
NM_017886_intron_13_0_chr3_41757061_r(-)|30	TACTGCGGCCGCTACGTAAATTGGAGTCTCATCCTCAGGCCCCATTTCTGCTTTTACGTTTCTAAGACTTGGCTTTTAGGCATCAGTTCTTTTTTATTCTTACTTTGACTAGCTGACCTG
NM_152453_intron_2_0_chr15_38228665_f(+)|6	TACTGCGGCCGCTACGTGAGTATTAAGGTTTCATGAGGGAAGTTCCCAATCCAAAGAAGGGGTGGAGGACCAAAACCAAAACTGAATTTTCCTGCTTGTTCTAGATGACTAGCTGACCTG
NM_004140_intron_8_0_chr17_18138308_f(+)|30	TACTGCGGCCGCTACGTGCGTGCCCTGCCGTACCCTACCCTTTCCCAGCCCCACCTGGTGCCCTCTGCCACCTATGGCTGTGCTCACCCCATACTCCCTCCGTCCTGACTAGCTGACCTG
NM_018429_intron_10_0_chr5_70786959_f(+)|15	TACTGCGGCCGCTACGTATTTTCTGTGTCTTTTCTGGTTTTATCCACATCTGTTGATTACTGAGAAAGGAGTGTTGAAGTCTCCATCTGTAACTGTGGATTTGCCTGACTAGCTGACCTG
NM_021972_intron_1_0_chr17_74381736_f(+)|19	TACTGCGGCCGCTACGTTTGTGGGGTTCCTGCTGGGAAGGGCTGTAGGGGGATTCCTGTTCCTCGCCAGGAATGATGGAACGCCCAGCTGGACGAAAGGGGCTGTTGACTAGCTGACCTG
NR_037651_intron_2_0_chr11_111795088_f(+)|30	TACTGCGGCCGCTACGTAACTTTGGGGCTGGGGGAGGGAATCTGGGGGAGGCAAATTAGAGAAGACAATAGAACTCCAATCTTTGGAAAGGGCAGAAGGGTAGAATGACTAGCTGACCTG
NM_001145315_intron_7_0_chr20_35396446_r(-)|14	TACTGCGGCCGCTACGTGGGGTGCTGTGTACACAAGACAGTGAGGTTCCAGCTCAGATAAGAGACAGGTTCCAGCTCAGATAAGAGGCAGTGAGGTATGGCAGAATGACTAGCTGACCTG
NM_004063_intron_13_0_chr8_95188908_r(-)|2	TACTGCGGCCGCTACGTAAATTGATACCAGCTGAAGGGATCTAACTCCAACCTCTCTGAGCACCCTTTGTTCTGGAAGTATGGCTGGCACCTTCCTTCCTTGCACTGACTAGCTGACCTG
NM_020245_intron_11_0_chr6_158919845_f(+)|15	TACTGCGGCCGCTACGTGTGTTCACATACATCAACGTGTTTGTCACGGTCCCTCTGTCAGTAGATCATGCAAGGGGGACAGAGCGGCAAGTTGTTGAGGATTTCATGACTAGCTGACCTG
NM_177456_intron_0_0_chrX_140982601_f(+)|30	TACTGCGGCCGCTACGTGGGCAGGGAGAGGTGGGCGAAGGGCAGGGAAGTGGACAGGAACAGGTGGGAGTGGGGAGGTAGGCAAGAAGGGGTGGGAGGGGGCAGGTGACTAGCTGACCTG
NM_152388_intron_5_0_chr2_202494576_r(-)|25	TACTGCGGCCGCTACGTAAGTAGATGCCTTGTTTTAGAATATGAACTCTTTAAAAATTGTCCAAGGATATCCTTTATACTTCTGGAAATCTGAATTAAGGAATTATGACTAGCTGACCTG
NM_207414_intron_5_0_chr8_142446963_r(-)|22	TACTGCGGCCGCTACGTAAGGGCTGTCGGGCACTGTGGCTGGTGCACACGCAACCCCACAGAACAGCCGGTGCACCGGGTGTAGGCAAGGGCCACCGGGTTGGAATGACTAGCTGACCTG
NM_172207_intron_2_0_chr17_3773183_r(-)|17	TACTGCGGCCGCTACGTGAGTTGTCCACCCAGGGGAACAAGGGGGCTACCACCCGCTCCTGGTGTCTGAGTTTTAGCAGAGCTTTTGCCCTCTGAGGACCCCACCTGACTAGCTGACCTG
NM_001244604_intron_10_0_chr8_26505317_f(+)|30	TACTGCGGCCGCTACGTAAGACCTGTTAACTGTGCAGACCCCATCCAAACGAATTACAGTCACAGAGACACAGACGGAGGGAGAGCCCCAGGGTTTCTAAAAAGATGACTAGCTGACCTG
NR_003700_intron_10_0_chr22_21838424_r(-)|30	TACTGCGGCCGCTACGTAACCCTCAACAGTGCAGCTGCTCATGGTGGAGGCAGGCAGGACAGGGGTGCAACGTGGGCAGCCCTGAGGGTGCCAGAGGTAGGGACGTGACTAGCTGACCTG
NM_020335_intron_2_0_chr1_160385973_f(+)|30	TACTGCGGCCGCTACGTGAGCACTGGGGATGCGGTGGTCCAGACCGGGCATTTTCAGACTGCTCCTGAGGGGCTGGAGGCTCCACGGAGTGGGGGAGGGCTTGGATGACTAGCTGACCTG
NM_016008_intron_9_0_chr2_44028849_f(+)|30	TACTGCGGCCGCTACGTTAGTGAACTTATTAAGATTGTTCAATCTTTTTTTAATTGCTTATTGATTTTGTCCTACTCCATGTTCACTTTGTCTCCAACATACTCCTGACTAGCTGACCTG
NM_004800_intron_9_0_chr13_100196250_f(+)|4	TACTGCGGCCGCTACGTAAGTGTTAACTGAAAATTTTCAAGTAGAAAATACTTTCTAAATACAGTAATTGCTTAAAAACCAGTTTTTCTGGCCGGGCATGGTGGCTGACTAGCTGACCTG
NM_003036_intron_4_0_chr1_2236025_f(+)|21	TACTGCGGCCGCTACGTGAGCGGGGCGAGTGGTGCTGGGAGGTCCAGGGCACGGGCAGTGAGCACAGCCTGCACCAGGTGAACGGGCACAGGTGGTGCCTCCTCCTGACTAGCTGACCTG
NM_002898_intron_1_0_chr12_56956368_f(+)|7	TACTGCGGCCGCTACGTAAGTTGGAGTACATGTGCGTAGGCTTCCAGGGACAGTATAGATTTGGTTTTGAGACAGGGTCTCGTTATGTTGTCCAGGCTAGTCTTGTGACTAGCTGACCTG
NM_003236_intron_2_0_chr2_70683621_r(-)|30	TACTGCGGCCGCTACGTAAGTATCCCCTGTTCTCCTGGAGATCTGGGGCTGGGGTCAGTCCAATATCCAATTAGAAGAGCATTTACCTCCATAAGACTTGCCAGATGACTAGCTGACCTG
NM_133264_intron_2_0_chr17_38416920_f(+)|7	TACTGCGGCCGCTACGTGAGTCCGAGCTTCATTTCCTAGTGAACTGGCAGGATCCCAGGAGTGACTTGGAGACTTGGCTGGGTTCTTATTTTTATTGGGCCTTGATGACTAGCTGACCTG
NR_037771_intron_14_0_chr10_121691831_f(+)|19	TACTGCGGCCGCTACGTAAATTTGACATTTGAGGCATTTTCTAATACAAATGTTTCATATGAACATAATACTTAAAAGTTATATGATGATGCATTTCCTTTCTAGTGACTAGCTGACCTG
NM_181644_intron_5_0_chr1_205555336_f(+)|3	TACTGCGGCCGCTACGTAAGCAGCTGAATAGCCTCCTCTCTCTTCTGAGAGACCCAGGAGAAGCCGCCTCCTCCTGGCCCTACCCCAGGACGTTTGCCCAGGCCTTGACTAGCTGACCTG
NM_001253855_intron_9_0_chr10_22701453_f(+)|17	TACTGCGGCCGCTACGTAAGCTTTGAAATATTAATATATATGATACATCAAAGCAGTGATATATCATAACATGTATAATTAGTCTACATATAACACTCTGTCTCCTGACTAGCTGACCTG
NM_000170_intron_21_0_chr9_6610357_r(-)|30	TACTGCGGCCGCTACGTAATGTATTTCTCAGTTCAGGAACAGGATGACTGTGATTTGCATAATTCTCTCCATCCTCCATCTGTCCCCTTGCAGTCTCAGAGCCTCTGACTAGCTGACCTG
NM_003675_intron_2_0_chr10_13642349_f(+)|8	TACTGCGGCCGCTACGTAAGTTTATTTGTGATGGTTTCATGAGAATAAGATCTCCACGGTGTTTACATTTATCTCCAGCTTTTCCAATAAGTTAAACGTCATTATTGACTAGCTGACCTG
NM_153005_intron_0_0_chr6_7403131_f(+)|30	TACTGCGGCCGCTACGTGACTGTCTGGGATGTGTGTATGTCTGTCCTATGCCCTGTACATGAACATCAGCCCTTCCTCCCAGCAGATCCCAGTGTGGTTCTGCCCTGACTAGCTGACCTG
NM_019067_intron_9_0_chrX_54577484_f(+)|12	TACTGCGGCCGCTACGTAAGCACCTGCCTGCTCCTCCACTCCACAATTCCTTGACCCTACCATTTCCCCCCAACTCCCATGCCTTCAGCCCCTGTCCCTTTCCTTTGACTAGCTGACCTG
NM_006784_intron_3_0_chr1_118479511_f(+)|3	TACTGCGGCCGCTACGTAAAGAAATAATGGTTTAATTTCCAGTTATTTTCTAGGAAGAGAGAATTTGCTTTATTCCTTACTCATTTCTCTCATGAGCAGTGTGCTTGACTAGCTGACCTG
NM_005659_intron_7_0_chr22_19455527_r(-)|30	TACTGCGGCCGCTACGTGAGTGGGGCTGCCAGGGTCTCTAGAGAGCAGCCACTTAGGCAGAGACATCTCCTGCACTCGAGAGTCCTGGCCCTGGAGCAGGTGGCCTGACTAGCTGACCTG
NM_021807_intron_5_0_chr7_133041328_f(+)|23	TACTGCGGCCGCTACGTAGGTGGGAGTGTATTTTGTATTTTTGACAACTCTATTTATTGCACATTTTCTAGGGTGGGGCGTAAGTAACTTACCTTCTGTTGATGTTGACTAGCTGACCTG
NM_004612_intron_2_0_chr9_101895022_f(+)|2	TACTGCGGCCGCTACGTAACATAATTGTTTCTCCTTTTTCCTAAGACATCTTTTTAAAATTAAGCGATACTTATTTTATTAGTTTTCTAATAAGCCAACTTGCTATGACTAGCTGACCTG
NM_001014432_intron_12_0_chr14_105259060_r(-)|12	TACTGCGGCCGCTACGTTAGGGAGGCTGGGAAGGCCTTTTGGGGATGGGGGTGATTTGTCCAACGGCTGGGGGAGGTGGGAATGGGGAGGTGAGCAAGGCAGCAGTGACTAGCTGACCTG
NM_001164246_intron_3_0_chr1_186357681_f(+)|8	TACTGCGGCCGCTACGTATCTTTTGTTCAGTTTATGGTTTAAAAGTACAAAGTACCAAAATAATATTCTTGCAAGGTTTTTTTGCTATTTATTTAAATCATCATTTGACTAGCTGACCTG
NM_020235_intron_3_0_chr3_107429470_f(+)|18	TACTGCGGCCGCTACGTAAGTCCTATATTTACCATAGAAGTTTCAAGTTTATTAGAGCAAATCATAATCTAGAAACAATAGTGAACATGAATGATATTACAAAAGTGACTAGCTGACCTG
NM_001067_intron_26_0_chr17_38567708_r(-)|7	TACTGCGGCCGCTACGTAATTTTATTCTTAAATTATTAATCATGATTTATCTTTACATATATGTGTTCTTATTGTTTTTAATATATAAAGTGGACTTGAATATTGTGACTAGCTGACCTG
NR_026824_intron_1_0_chr19_43343531_r(-)|30	TACTGCGGCCGCTACGTAAGAGGGAAAAAAAACTGCAAGAATATAATCATCTCCCATCAATTTTCCAACAGAAATAATGTAGTCCTTGAAGAAACAATTATAGAGTGACTAGCTGACCTG
NM_002227_intron_17_0_chr1_65330656_r(-)|30	TACTGCGGCCGCTACGTAAGTGGCTGTTGGCAGTCGATCAAAGAGAACATTCCCGTGTCACATAGCGTATGCTGTTTATCCTTCTGGAGTCATCTGTCTGCATGTTGACTAGCTGACCTG
NM_001013703_intron_20_0_chr15_40293426_f(+)|26	TACTGCGGCCGCTACGTGGGCTTAAGCCACGCTGCACAAAGGGAGCTTCACCTTGTCCACAAAAGGATCAAGCCAGTTTCTCACAGATTCTTTTAATGCCTCTAATGACTAGCTGACCTG
NM_001486_intron_13_0_chr2_27730645_f(+)|30	TACTGCGGCCGCTACGTGAGAGGGAAGATGGGAGTGGTGAGGGGTGGGGAGGGGGAAATAGAATGGTTCAGAGGAGCTGTTGTTTTTCTGGGTCTTAGGGTACCTTGACTAGCTGACCTG
NM_014550_intron_2_0_chr22_37888558_r(-)|30	TACTGCGGCCGCTACGTGAGACTATGTGCCGGGGAGGGGAGGCTGGGTGCCCCTCTGGGCAGCCGGGCCCATGGATCCTTCATCTCTCCCTCTCCACTCCCTGTGTGACTAGCTGACCTG
NM_032884_intron_1_0_chr1_34663515_f(+)|28	TACTGCGGCCGCTACGTGAGTGGGGTTGGAACTGGGGTAGAGTGGGCCTGCAAGGAGGAGGTCCTTCCCAGGAAGCCAATCAGGGCTGCAGCATGTACATAAAGCTGACTAGCTGACCTG
NM_017813_intron_0_0_chr8_57876624_r(-)|30	TACTGCGGCCGCTACGTATGTTCCTCTTCCTGTGTGGTCCCTGGAGAATGTTCCTGGCATGGTCAAGGCTATGTTAGGAGACTAATTTGCTTGTCCATGCTTGGGTGACTAGCTGACCTG
NR_027154_intron_10_0_chr16_22483174_f(+)|30	TACTGCGGCCGCTACGTATGTGAATTATTCTTTTCCTTTTTAATGTGTTGGTTTATTCAGGCCCTTAAATGGATATGTAAGAAATTAAGGGCTTTGTCTGGGTATTGACTAGCTGACCTG
NM_006558_intron_0_0_chr8_136470198_f(+)|30	TACTGCGGCCGCTACGTGAGGCGCCGGCCGTTAACTGCCGGCCGGCGGCGGTTGGGGGCCGGGTGGAAACGCGGGGGCCCAGGGGGCCCCTCCGTGCCCTCTGCTTGACTAGCTGACCTG
NM_020879_intron_15_0_chr7_76916244_f(+)|5	TACTGCGGCCGCTACGTAAACATTATTGCTTAAAATTGCATCTGTTAGCTCCTCGTTGATGTAGTTTCACAGATACCTATGGTACTGTTTCATGTTATGCTGACATGACTAGCTGACCTG
NM_015015_intron_7_0_chr19_5077482_f(+)|30	TACTGCGGCCGCTACGTGCGTACGGGTGGGGCCTGCACGCCTGTGGGTGAAGTGGGTACCGGGTCCAAGCCCAGGTGGCCGCACATACCCCAGGAGATAAGCTGTTGACTAGCTGACCTG
NM_021902_intron_3_0_chr19_35632111_f(+)|30	TACTGCGGCCGCTACGTGAGTGCCCCTAGCTCCCGCCCTCTACCCCGCCTCTCCCTGGCCCCACCTCTCTCTGGCCCCGCCTCTCCCTGGCCCCGCCTCTCCCTATGACTAGCTGACCTG
NM_001735_intron_39_0_chr9_123808662_r(-)|17	TACTGCGGCCGCTACGTAAGTAAAACAAGCTATCTTCATTTTTCAATGCATCTTAGTTATGACGAATGAAGAGTTAAATTTAACAGATTCTGTTAACTTGAAAATTGACTAGCTGACCTG
NM_025165_intron_9_0_chr15_44068743_r(-)|12	TACTGCGGCCGCTACGTACGGCCGGCCCCCTTCTTCTCTAGTCACTGCCCCTAGGGACCTTGGGCCTCAGCCGGCGACCCTGGAGAAGGTGCAGGGGAGAGGGAGTGACTAGCTGACCTG
NM_004670_intron_10_0_chr10_89504989_f(+)|13	TACTGCGGCCGCTACGTAGGTTTTCAGAGGAAAATTCTTTTATCAACATCTGTATAAAAGAAATGATGAGGCAGAATTTGGGCCCTTTGAAAAACTCTCCAGTGCTGACTAGCTGACCTG
NM_003584_intron_4_0_chr2_73996453_r(-)|30	TACTGCGGCCGCTACGTGAGTTTTTGTTCTTACCTGAACTGTGGTGTGCATTATGAATGGGGTTGGGGATTTTTGGTATTTTTTTATAGTTCCAACCTCAGACCTTGACTAGCTGACCTG
NM_004522_intron_23_0_chr2_149866866_f(+)|10	TACTGCGGCCGCTACGTACGTGCGTGCACAGTGGCGCCCGGGGTTTGAGAAGCTACTGCGGCCTCTCAGCTCAGATTTGCTAAAAGGTGAAGACAGCGCTGGCCCTGACTAGCTGACCTG
NM_006840_intron_9_0_chr19_54760206_r(-)|20	TACTGCGGCCGCTACGTGAGAGGACACTCAGGGGTCCCAGCCCCAGGCTCTGCCCTCAGGAAGAGGGTCGGCTCTTAGGGACGTCTACCTCTCACAGCCCAGCCCTGACTAGCTGACCTG
NM_001328_intron_1_0_chr4_1206819_r(-)|30	TACTGCGGCCGCTACGTGGGCGTGGGGGCCGCTCGGTCAGGCCTGGGGGTCCCTTCCTGCCAGCCCCAGATGCTCATGGGCTCGCATCCGCCTGGCAGCCAGGCCTGACTAGCTGACCTG
NM_001041_intron_3_0_chr3_164705015_r(-)|22	TACTGCGGCCGCTACGTAAGTGAACTGTTTACAAAGCTCAGGTTAAATTTTGAGATACATCATGCTAGCATTGTTAAGAAATAGAAAGGGTTTGAAATTTTAACCTGACTAGCTGACCTG
NM_144685_intron_1_0_chr19_40887076_r(-)|30	TACTGCGGCCGCTACGTAAGGGAAAAGTTGGGTGAGGGCAGTCAGTGTGGGGGCTGTTACATGAAAAAAAATTCTAGGGTGGGCAACGTGGCTCACACCTGTAATTGACTAGCTGACCTG
NM_002705_intron_16_0_chr16_4950873_r(-)|30	TACTGCGGCCGCTACGTGGGGCGTGTGCTGGTGTGGTGGGGACCCAGGGATGGAGGGGGCCGCGCCTGCTTCCTGGCCCTGACCCATGCCCTCGGCTCTGTCCTCTGACTAGCTGACCTG
NM_014240_intron_2_0_chr3_45707210_f(+)|30	TACTGCGGCCGCTACGTGAGTGTGTCACCGAAGCCTCCCCTTGCATGTCCTGGCCAGAGTCAGAGGGCAGGGGCCTGGGGGGACCTGGGCCAGCGTGTAGGGAAGTGACTAGCTGACCTG
NM_001144058_intron_3_0_chr11_132177718_f(+)|30	TACTGCGGCCGCTACGTAAGTGTTCTCACCACCACGCGCCCTGCACGTGCATCAGGCTGGCCTGTTGTCACAGCCACCACCCAGAGCCCATTGGCACAGCCAGCTTGACTAGCTGACCTG
NM_152783_intron_6_0_chr2_242689710_f(+)|30	TACTGCGGCCGCTACGTACTGACCCCCCACACAGGGGGCAGCTGGTCCTGCAGCTCCTTCTGCACGTCTGGACACATGGGACGGCTCAGAGACCCCGGGTGGGCGTGACTAGCTGACCTG
NM_001178010_intron_2_0_chr22_19468569_f(+)|15	TACTGCGGCCGCTACGTATTGAAGATGCGTTTTAGAATAACGTGGCTTTTTACTCAATTGTAATTTCTTGACACAGCATTCTATTTCCACGATAGATTAAGCGTGTGACTAGCTGACCTG
NM_001278659_intron_1_0_chr3_170716186_r(-)|13	TACTGCGGCCGCTACGTAAGTTTGGTGCCTGCACTGAGGTTTTTCATTAACATATGATGGTACCTGGCACCTCTGTGGTCCAGGTTAAAGTGCTTTGTATTCAAATGACTAGCTGACCTG
NM_014001_intron_4_0_chr17_73236190_r(-)|6	TACTGCGGCCGCTACGTAGGGGCACAGGATCGGTGACAGCACTACTGTGCCAAGGACCTCCACTTTCCAGCGTCATGTCTCCTGGGCTGCAGTTAGCTGTCCTTCTGACTAGCTGACCTG
NR_073541_intron_3_0_chr14_102700127_r(-)|11	TACTGCGGCCGCTACGTAAGTGTTGACTCGTTTGCCTTTGGAAAGGGTTAGGGCTCTGGTGAGAGCTATGAATTCTGCTTTTTGAGAGGAGGTTCCTGGAGGTAGTGACTAGCTGACCTG
NM_012143_intron_5_0_chr22_26894942_r(-)|30	TACTGCGGCCGCTACGTGAGTTGCTGGGAAAATCAACCTATCCCTGCCTCTCGGTTGGGCTTACCCTTGCTTGATGAGTTGGTTCAATGGGCAGGGAGGGCTGGATGACTAGCTGACCTG
NM_006704_intron_5_0_chr13_53236838_f(+)|11	TACTGCGGCCGCTACGTATGTGGGTCTCCCTTGGTATTTGTTTCAATTTAAAAAGAAGTAAACATCTGAAATTTTTTTGGTTTAAACAAATTTGTTTTTATCTTTTGACTAGCTGACCTG
NM_000526_intron_5_0_chr17_39740666_r(-)|30	TACTGCGGCCGCTACGTGAGTTTGAAATGGTGGGCCAGAACATCCAGTGTCCCCAGAGTAGGGCATTTTTGGAGCAGTGTTTCCCAAATAGAACTAGCCAGTACCTGACTAGCTGACCTG
NM_006506_intron_7_0_chr3_141277805_f(+)|18	TACTGCGGCCGCTACGTATGTGCCTTGGGGTTTTACAGAATTGCTTTTTTGTATACCAAAAGAAAATCCTAGATTCAACCAAAAAAAGTAAACCAACTTTAATAGTGACTAGCTGACCTG
NM_001174083_intron_3_0_chr19_55485913_f(+)|21	TACTGCGGCCGCTACGTAAGTTACCTCATTTATAACTTTTATTCTTCATGTGAGATCTGGGGACTCGGGCCTTTGTTTTAAGGAGAATGTGCTGAGCACTAAGAATGACTAGCTGACCTG
NM_001520_intron_35_0_chr16_27556845_r(-)|18	TACTGCGGCCGCTACGTCAGCGGGCGGCCTGGCCTGGCGGGCGGGCGGGCGGGCGCAGGGCCCGGGGGCTGATGGAGCTGGGGGCAGGGCGGGGGAATGGAGTGGTGACTAGCTGACCTG
NM_000298_intron_7_0_chr1_155265360_r(-)|30	TACTGCGGCCGCTACGTGCGGGACGGGCCGCCGGGCAGTGGGTGGGGCAGGAGGATGCCTCGAGGTCCTGGCCACCTTCCCCTGAAACCCTCGCTCCGCTCCCTCTGACTAGCTGACCTG
NM_207421_intron_10_0_chr1_17720579_f(+)|8	TACTGCGGCCGCTACGTGTGGAACTTGGTTTGGCTAATCTGAGCTCAGTCCAATCTCTCAGGCCTGGGGCCTGCCTAGAAATAATGGGGCACCAAGTGGGGAGAGTGACTAGCTGACCTG
NM_001017390_intron_1_0_chr16_29472855_f(+)|30	TACTGCGGCCGCTACGTAAGTGAGGAGGGCCACCCACCCTCTCCCAGGCGGCAGTCCCCACCTTGGTCAGCAAGGTCGTGCCCTCAGCCTGCTCACCTCCTATCTTGACTAGCTGACCTG
NM_015177_intron_2_0_chr11_58956270_f(+)|11	TACTGCGGCCGCTACGTAAGAGAAACCCCAGGATGCTCTGGGTTAAGGTAGAGAAATCAGAGTGATGAAATAGGTCATGAGCATTTGTGGAAAAAAAGGAGAGAATGACTAGCTGACCTG
NM_020340_intron_4_0_chr6_138550990_f(+)|16	TACTGCGGCCGCTACGTGAGTACTGCTTGTGTCTGTGCCTCCTGTTCACAGCTGCTTTATCTCTGACTGGGATAAATATTGGGGTGGAACTAAGCCCCAGCACTGTGACTAGCTGACCTG
NM_007130_intron_3_0_chrX_47327160_r(-)|10	TACTGCGGCCGCTACGTGAGTTTAACAGACGGACTTAGGGCCACTTAAGCATTGAGATAAATATGGAGATGTTATGACATGGATCAAGCATTAAGATAATTATGGTGACTAGCTGACCTG
NM_016252_intron_23_0_chr2_32688450_f(+)|12	TACTGCGGCCGCTACGTTGGAGACTATTTGGCTCTTTGTTCATGCTGTCTCTAAACTTCAAAAGCTGAAAAAGTACTTTAAAAATGACCATTATTTTCATAAAGATGACTAGCTGACCTG
NM_032435_intron_1_0_chr1_233482369_f(+)|25	TACTGCGGCCGCTACGTGAGCCTTTCCTTTTGCAAACATCGGCAGAAACTGCTTGCTATGCTTTATTTCAGTAAGTCCCAAAGTATTCAGTAATTCTCAGCATAATGACTAGCTGACCTG
NM_004556_intron_0_0_chr6_44227022_r(-)|14	TACTGCGGCCGCTACGTAAGTGGCATATGCTTTGCTCTCCAGGGCCTTGCACACCCATAGCAGAGAGAGGTTCTGTCATTAGCTGAAAGGGCCAGGGAGCCAGGATGACTAGCTGACCTG
NM_005805_intron_4_0_chr2_162224415_f(+)|10	TACTGCGGCCGCTACGTGAGTACTTTTATGGTTGCCTGCTGCAAGTAAATGTGTTTCTTTTCATTTTTCTTTTCCTATGCAAACTAACTCTCATCATATTACATTTGACTAGCTGACCTG
NM_002077_intron_18_0_chr9_127691570_r(-)|21	TACTGCGGCCGCTACGTATGTCTAAGAACTCATAAAAAGCAAACAACAGGAAACTTGCCTTGCTTGACTCTCTTCCTATAAAATAGCCATATAGGATGACTTTATTGACTAGCTGACCTG
NM_024658_intron_25_0_chr14_24657003_r(-)|10	TACTGCGGCCGCTACGTAAGTACCTACCCACTTCTCTCGGGATCTTGACGACTTTGTCTAGGTTTCTGCCTTCCTTTTCGGCTCCAGGCTGGGACTTGTGGGGCATGACTAGCTGACCTG
NR_026814_intron_1_0_chr8_11241511_f(+)|13	TACTGCGGCCGCTACGTAAGTGTGGATCTGGTCCTTGACTCTGCATTGTTTTATTAGTCTGTCTCTTCTTGCACTAATGCCATCTTAACTACTTTAGCTTTATCATGACTAGCTGACCTG
NM_021933_intron_5_0_chr1_12089339_f(+)|9	TACTGCGGCCGCTACGTGAGTGCGGGCCCTCGGCTAGGCCGCTGAGTAGTCCAGCCTCGCGCTGCCCTGGCCTCCCCTGCCCCAGAGCAGTCCCATTTGAGGTTTTGACTAGCTGACCTG
NM_000423_intron_2_0_chr12_53040745_r(-)|30	TACTGCGGCCGCTACGTGAGGCCCAGCCCTGTCCAGCGAGGGGCGGGAGGTTGTCTCTGGGTGTGCGTGAGAGTGTGGTTGTGTGTGAGTGTGCATGTGAGAGATTGACTAGCTGACCTG
NM_020664_intron_2_0_chr16_456398_f(+)|30	TACTGCGGCCGCTACGTGAGAGGGCCTCTCCCATGGTCCCCTGTTCGGGTGGCTGTGGGGGGGCTGGGGCTGGGCCTGGGCCAGGAGAGTCCAGAGGCTATGGGGTGACTAGCTGACCTG
NM_021110_intron_15_0_chr8_121239006_f(+)|9	TACTGCGGCCGCTACGTGAGTTTTCTGAAACAGACTGAAAATTAATCTGGAGCATTAGTGAATACCTACTGCTGCTGGAGTTGGTCTTCACTTTAAAATATATTATGACTAGCTGACCTG
NM_024662_intron_6_0_chr11_34139842_f(+)|30	TACTGCGGCCGCTACGTGAGTCTGTGCTGGGGTCCAGGAATCTGGGGGAGGCTACGTTTTCTGTGTTGTTCCTCCTGTGACAGTGACAGACCTTCCCCTTCTCCTTGACTAGCTGACCTG
NM_001185100_intron_1_0_chr19_35822978_f(+)|30	TACTGCGGCCGCTACGTAAGGACTGTGGCCTGGGCTAGTACTGGGGTTCTGGGATGTCAGTGGGCACTGGAGGAGGAGGAAAGACCCAGGCAGAGAGGCGTCAACTGACTAGCTGACCTG
NM_022574_intron_22_0_chr7_100285734_r(-)|30	TACTGCGGCCGCTACGTGAGTCACTTGTGCCTCGGCTGCCGTGGAGATTCGAGAAAGCACAGTCAGGCTGCCCTGACCTCTGTCTTCTTCTCTCTGTGTTGTGTCTGACTAGCTGACCTG
NM_001007230_intron_9_0_chr17_47714172_r(-)|14	TACTGCGGCCGCTACGTGAGTGGTGTAAGTGGAATTATACAGAGTTTGTCTATTTTGTGACTGGCTTGTTTCGCATAGCCCAGTGTCCTTAAGGTTCATCCATGTTGACTAGCTGACCTG
NM_000036_intron_14_0_chr1_115236069_r(-)|24	TACTGCGGCCGCTACGTAGGTGTACAAAGTGTTTGGAGAGCTCAGTTGTTGTTGTTTTTTTTTTTTTTTGACAAGCAACTGTTCCTTTAGCTACCATATCAGCTTTGACTAGCTGACCTG
NM_033225_intron_28_0_chr8_2976110_r(-)|30	TACTGCGGCCGCTACGTATGGAACAACAACGAGAACCGAAACCCAAATCTAAATACACTTCTTACATGTAAATTGTATTTAAGTATAAATCTCCCTAACTGGTTCTGACTAGCTGACCTG
NM_175625_intron_5_0_chr12_70189125_f(+)|19	TACTGCGGCCGCTACGTAACTCATCAAGGACTGTCCCCTCTGACTCTGTTGATACTTGTTAGTTCTCATCACTGAGGTGTCAGTTATCATTTTTGCCAGCAAAATTGACTAGCTGACCTG
NM_003150_intron_1_0_chr17_40468920_r(-)|12	TACTGCGGCCGCTACGTAAGTGGCTTCCTTTCCCCGTTTTGCCTTCATTTCTAATATCCTCAGTTATCCCTGGGAATGGGACACTGGGTGAGAGTTAATCTGCCATGACTAGCTGACCTG
NM_173546_intron_0_0_chr3_49209119_f(+)|16	TACTGCGGCCGCTACGTGAGTCCCGCGGGAACCGCGCTCAGGGGAAGTTTGGGGCGCGGGGTGTAGAACCCCAAGCGCGTTAGCCCAGACCCGCCCCCCACATCCTGACTAGCTGACCTG
NM_006219_intron_17_0_chr3_138453647_r(-)|30	TACTGCGGCCGCTACGTATGTATATTAACTATTAATTTACCAGAAAAGTCTATGAGTATATATATATATATATATATTTTATTTCTGACTTTAAAAATGTGTTCCTGACTAGCTGACCTG
NM_005980_intron_0_0_chr4_6695798_f(+)|30	TACTGCGGCCGCTACGTGAGCCAGGCCGGCAGTGCTGGACTCAGCGGGGGCTGGGGAAGAAGGGGAAGGCGTGGCAGGCAGAGGGCTGAGAGCTGCGGTGGGGTCTGACTAGCTGACCTG
NM_000542_intron_6_0_chr2_85892918_r(-)|30	TACTGCGGCCGCTACGTGAGGGCTGCAAGCTCACCTCCTGCCTGCCTCCCCACGCAGGCCCCTGTGCCCACCCATGGGGAGCCACACACACAGCACCCCAGCCAGTGACTAGCTGACCTG
NM_007278_intron_1_0_chr17_7144780_r(-)|3	TACTGCGGCCGCTACGTGGGAACCTGATCCAAGACTCAGGCTTGCTTCCTGTGGGTGGGAGTGCAGTCTCTGCGGGAGGAGGCTCCACCTAGCAGCTGTTCTTTTTGACTAGCTGACCTG
NM_001009999_intron_15_0_chr1_23403854_f(+)|13	TACTGCGGCCGCTACGTATGTCACTGCTTTACAAAAGGTAAGAGAGAACTCTCCTGAAACAGGACTGATCTTTTGTTAGGTGCGACCTATCAGGTACATTTCCTGTGACTAGCTGACCTG
NM_001085454_intron_12_0_chr17_27905798_r(-)|30	TACTGCGGCCGCTACGTATATGGTGCCTGCCGGGGCAGCAGGCCTGAAGGTGGGGTAGGGCGGGGAGGCATTTGGTGTGCAGCATCTGGGGTGCCATCTCCCCGGTGACTAGCTGACCTG
NM_000494_intron_11_0_chr10_105798287_r(-)|30	TACTGCGGCCGCTACGTAAGAACTGAAAGTGACCAAAGTTCCTCTCCACTTCTTCTGGTGAAGGCTGATCATTCCAGTGAGGATGTTGCTCTATTCGTTCATTCATGACTAGCTGACCTG
NM_001164665_intron_16_0_chr7_138596070_r(-)|8	TACTGCGGCCGCTACGTGAGTCCTGGTGGCTCAGGAGTGTGATGTCTGGTGAGACTGGGGCTGATGTGAGAGCCCCAGGTTAGAGGCAGGTGATTATGGCCATGGTGACTAGCTGACCTG
NM_001170635_intron_7_0_chr19_11474512_f(+)|30	TACTGCGGCCGCTACGTAAGGGGGGCCGGGGGCTGCTCCCGGCTGGAGAGGGTGGTGGGTGGAGGGGGCCAAGGAGACAGGAAGGAAGTCAGGCAAGAGGTGGGGTGACTAGCTGACCTG
NM_001847_intron_31_0_chrX_107439810_r(-)|5	TACTGCGGCCGCTACGTAAGTCTCTCTATTTGATCAATATGTATACAAGGGTCTGATTGGACAAAAGCTGTAGCAATAGAAGGCTAACAGAAAGACCTCTTCCCATGACTAGCTGACCTG
NM_025003_intron_14_0_chr12_43822603_r(-)|5	TACTGCGGCCGCTACGTAAGTGAATTTCTTTAATAGATACAGTGTTTCTATTATGGTAGCTTTTAGACATCAACAAAATGGTTGCTAGAGATTTCACAATGTATATGACTAGCTGACCTG
NM_032608_intron_33_0_chr22_26317377_f(+)|7	TACTGCGGCCGCTACGTGGGTGTCACGGGATCCCCTTGAGAATCAGGCTGGGGAGGATGCTACGACCTGCAGAGAATTGCTGTCCCTCCCAGGTATGAGCGGAACTGACTAGCTGACCTG
NM_001303615_intron_0_0_chr11_19077975_r(-)|4	TACTGCGGCCGCTACGTATGTGTAATGTAAGTTTATGATTTTGGCTTCTCTAAAAAGAAACCTATTATAGTGATAATCAAAAAGAATGTTTACTAGACTTGGGCTTGACTAGCTGACCTG
NM_014705_intron_5_0_chr7_111379534_r(-)|3	TACTGCGGCCGCTACGTACTTAATTAGCTTTTTGTCTGGTTGTGTTTATTCCTTTTCTGTCTCAATCATGAGTGTTTCTGTTCATTCTGCTGTGCTGATGAACAGTGACTAGCTGACCTG
NM_001163636_intron_14_0_chr7_74148324_f(+)|14	TACTGCGGCCGCTACGTAGGTCTTCAATCTCGAGGCAGATCAGAAGATTATGTGCAATAATTATTTCACGCTTAACATTGATTTCTTCTTTATGTTACCTTCCACTGACTAGCTGACCTG
NM_018332_intron_1_0_chr16_70384509_f(+)|3	TACTGCGGCCGCTACGTGAGTCACTAGTAACTACAAGCTAGAAAAGAGTTCCATGTGGGCCGCTGCTTTGCACTCATAGCTGCATTGTACAAAGAGCTGTCATTTTGACTAGCTGACCTG
NM_015313_intron_33_0_chr11_120347458_f(+)|30	TACTGCGGCCGCTACGTATGTATCAGATATGGCTACCTTGCTATAGCTAATATTTTCATTATCCCAAGCGTAATATTCCATAAACTTAACTTTGTTTTTATAATGTGACTAGCTGACCTG
NM_001010852_intron_2_0_chr6_123332305_f(+)|21	TACTGCGGCCGCTACGTAGGATATGGAAATTACCTACTTCCTTGGTCTCTTGTGTTTGACTTCTCTTGTCTAATGTGTTAGAATGAAAAAATGTCTTACTTACAGTGACTAGCTGACCTG
NM_031277_intron_24_0_chr13_25428283_f(+)|9	TACTGCGGCCGCTACGTGAGACCTTCTATGTTATGTAGGCTCTAGTTCTCTAGTACGAACGACAGGGATTGAAATACTTTGGGCAACCTCTTTGAACGTTATTTTTGACTAGCTGACCTG
NM_207032_intron_1_0_chr20_57876778_f(+)|30	TACTGCGGCCGCTACGTAAGTCAGCCTTTTGTGGTGAGGAACGTGGCTCCCGGACCAGGCCCACATCTGCTCATTCCCAGGAGGACCTCACTCCACCCCAGCCCCTGACTAGCTGACCTG
NM_001309452_intron_1_0_chr2_131878552_f(+)|30	TACTGCGGCCGCTACGTGAGTACAGGATGTGCGGTCTGCGATCGGCATTGCCGAAGGGCAGTCTCTATTTCTGTTTGCTTAAAGTTGATCATATTTAAAAGCAAATGACTAGCTGACCTG
NR_037714_intron_3_0_chr17_33430344_r(-)|12	TACTGCGGCCGCTACGTGAGTGATGTGGCAGAGCCTGGGGCCAGTGGAATGTGACCTCGCCTCCCAGCTCTGGAGTCTGGTCTCTGGCCAGCCCCATCCCTGGTTTGACTAGCTGACCTG
NM_001284498_intron_5_0_chr17_1490255_r(-)|14	TACTGCGGCCGCTACGTAGGTGCCCCGGGCAGCCTCGGTCGCTGTCACTCCCCGGCCTGAGCCCAGCCCACTGGCCACCGGCCAGAATGTGTTAAGCTGAGCCGGTGACTAGCTGACCTG
NM_001161440_intron_2_0_chr19_55697031_r(-)|14	TACTGCGGCCGCTACGTGCGTGTGTCCAGCCCCGTCCTGGCCCTCAGCCTTCCCCTGTGACATATGCCATGCATCCAGGACCCTCCACCAACTCCAACCTTCCACTGACTAGCTGACCTG
NM_004539_intron_3_0_chr18_55273203_r(-)|30	TACTGCGGCCGCTACGTAGGTGCAGTGTTTATGGAAAGAAAAAGTCACAGTCCTTTTTTGGAAGACAATGAAGTCTTCACCCTCAGTTTTTGTAGATTTGATGGCTGACTAGCTGACCTG
NM_001113513_intron_4_0_chr13_111885641_f(+)|9	TACTGCGGCCGCTACGTGAGTAATTGCAGAACATTTTTAAACTAACTGGTTTTTGACTGCCTGTAAAACTCAGCAATGTAGAATGTAGTGTAAAGTACCTAGAATTGACTAGCTGACCTG
NM_001286734_intron_40_0_chr4_104115599_r(-)|8	TACTGCGGCCGCTACGTAAGACTTTATGCTGTATTTCTTTAGAACACTTGTAAAAACTATCTTTTCAATCAAGCACGTTTGGACCTCAAATCATACTTTTTTAAGTGACTAGCTGACCTG
NM_012275_intron_0_0_chr2_113816819_f(+)|30	TACTGCGGCCGCTACGTATGCTCTGGGGCGCTGGTGGTACCGGAGCTCTCTCCTGACCCCAGACCCAGAATCTGCTCCGTGGAGGCTGTTCACATGCTGGGGAGCTGACTAGCTGACCTG
NM_001127228_intron_2_0_chr17_46153541_r(-)|30	TACTGCGGCCGCTACGTAAGTTTCACTGACACAGGTAAATGTAGCCACCACGTGTTTATCAGGAGTCTAGAGATGTATGAGACCTCCAGTGCTATGATGGATACATGACTAGCTGACCTG
NM_015512_intron_65_0_chr3_52427502_f(+)|30	TACTGCGGCCGCTACGTGCTGGCAGAGACACCCAGGACAGACTGCCTGAGGGGTGGCCCTGTGGCAGGGCCTGAGAACAGGGTGGAAGGAAAGGGAAAGCCAGGCTGACTAGCTGACCTG
NM_000338_intron_18_0_chr15_48561962_f(+)|14	TACTGCGGCCGCTACGTAAGTGATGGCTTTCAAGACGTGTTCTTGTTTATAAAGCACTAAGCAGGGCAGTACATAACTTGTACTGCACATAACACTGTTGTGTCATGACTAGCTGACCTG
NM_001167890_intron_7_0_chrX_13636173_f(+)|10	TACTGCGGCCGCTACGTGAGTGTTATTTTTATTTTATATGTTTTATGAAAAATGAATTGCAATTTCTCCTGGCAAATGAAAGAAGACAAAAAGCCGGTTTCACAGTGACTAGCTGACCTG
NM_001277269_intron_43_0_chr11_17656496_f(+)|12	TACTGCGGCCGCTACGTGAGAGGCCCGGGGTGGGGAGGGTGGGGGACGGACTGAGGGCAGTGGGGGGAGGACAGCTCTGGGGGCAGGGGCCCAGGGGTGGCCAGGTGACTAGCTGACCTG
NM_001184970_intron_5_0_chr22_43280568_r(-)|25	TACTGCGGCCGCTACGTAAACTGTACACTTGTTTTTACACGTCGAGTGTCACCGTGTCAGTTGTTGACGTGTCTGGCATATAGCCTTCTGTAACTGCTTGGGTGATGACTAGCTGACCTG
NM_000503_intron_3_0_chr8_72127964_r(-)|29	TACTGCGGCCGCTACGCAAGTGATTACCACCAGTACCTCAGCAAGTTAAGACAGTCCAGATACAATTCCAAAAGTACTGTACACTTTTGTGTCACACTGCTTTGATGACTAGCTGACCTG
NM_015174_intron_12_0_chr19_3825406_r(-)|30	TACTGCGGCCGCTACGTACGGCCCCGCCCGGCCCAGGCTCTGCCACCCTGGGGAGAAGGCCCCCAGGTCAGCACTTGGGACCCACAGAGGTACCTGGGGAGATCATGACTAGCTGACCTG
NR_003149_intron_7_0_chr5_89924650_f(+)|1	TACTGCGGCCGCTACGTATAACCCTTGTTATGCTTTATGCTTGTTAATATTTCTGTGCTGTACAAGAACCAAAGAATTTGGTCATACACATCAACTTTATGTTTATGACTAGCTGACCTG
NM_001286609_intron_9_0_chr6_109249437_f(+)|13	TACTGCGGCCGCTACGTAGGTAGACTAAGACGTGAAGTAGCCTTACAAAAATGCTAATGCTTAGATTTGGGGTTATCTTTAATATTTGCTTGTGTGACTGGCAAGTGACTAGCTGACCTG
NM_003136_intron_8_0_chr14_35482701_f(+)|30	TACTGCGGCCGCTACGTAAGTATCATTGATACTGTTGTCCTCTGTCTTGGGATTATATGGGGAAGGATATGTGTTTATAGCTTTCATATTGATCATTTAAAATATTGACTAGCTGACCTG
NM_000446_intron_5_0_chr7_94944803_r(-)|10	TACTGCGGCCGCTACGTGAGTGTTTTCTTTCACTTTTCTGTGTTCTAGAACGTTTTCTAGGACTGGCAGTTTAAGTCTTTCACTTAGGCTTTCTGTATACCCATGTGACTAGCTGACCTG
NM_001146688_intron_4_0_chr2_86682311_f(+)|14	TACTGCGGCCGCTACGTATATGCATTATCTAGTGGTGATAGTTCACGAGTTGACCAATGATTAGCTTGTGAGAAACTAGGGTTTAGCCTCTCATTCATTTGCTCATGACTAGCTGACCTG
NM_032799_intron_1_0_chr9_131484097_r(-)|30	TACTGCGGCCGCTACGTGAGTGATGCACGGACACCCGTGGGAGAGGTTGGGCCAAAGCTGAGACTCCTCGACCTCCTCCTGCCCCACTGCCTGGGCCTCGCCCCTTGACTAGCTGACCTG
NM_000540_intron_79_0_chr19_39025861_f(+)|30	TACTGCGGCCGCTACGTAACAGAGGCAAAGGGACTTCAGAAGAAGGCAAGGAGGGATGAGAGGTTCCTGTGTGACTCCCAGTTTCTCCTCCCCTGCCTCGCCCTCTGACTAGCTGACCTG
NM_182648_intron_11_0_chr14_35252439_r(-)|18	TACTGCGGCCGCTACGTAAGAGATAATTGTAATAGTTGTGTTAATGAAAGCTGTTTATTTCTTTGCATTTAAAACCATATTTCACATGGTGCTATAATGTGGCATTGACTAGCTGACCTG
NM_173628_intron_54_0_chr17_76506589_r(-)|23	TACTGCGGCCGCTACGTACCATGCACCATGGTGGGCGGAGGGGACCGCCCCTGGCGGCCAGCTCTGCTGCAGGATGGGCTGGCCTGAGCTGCCTAGCCAAGGTGTTGACTAGCTGACCTG
NM_001013659_intron_3_0_chr19_38013550_f(+)|18	TACTGCGGCCGCTACGTAGGTTATTTTGTATATTGTAACTCAGTATGGTTTTGTCTGATGTCTCCTCATTGATTAGGTTCAGGTATGCATTTGGGGTGTGAACACTGACTAGCTGACCTG
NM_018072_intron_32_0_chr1_236751344_r(-)|21	TACTGCGGCCGCTACGTTTGTTTCAGATCGCTTTTTTATATGGTTTTTTTTTCTTATGATGAGCAGTGTAATTCTGAATAAGAAATTGAAGTTACCACCTAAGTGTGACTAGCTGACCTG
NM_018967_intron_14_0_chr8_51571224_f(+)|1	TACTGCGGCCGCTACGTATGATCAATATGTAGTCAGTATTTGAATGGCTTTTCCTCAGCAAATAGTGCCTCTGGGCTCATAAGCAGCTCATGAAAACAAATCATTTGACTAGCTGACCTG
NM_001206999_intron_15_0_chr12_120152140_r(-)|19	TACTGCGGCCGCTACGTACGTTGGAGTTGTATGGAAATTTCTTTTAGTCGACTAAGACATGTGGGCATATGGTAAAAATTACAAGTAATACTAGGGGTTAAAGATTGACTAGCTGACCTG
NM_052936_intron_9_0_chrX_107393528_f(+)|25	TACTGCGGCCGCTACGTGGGTATTCGTAGGTTGGGTGGGCCAGGAGATACGATGTGTACAGATTGGTTCCCTGGGAGTTATCCAGATTGCTAGGTAGGAAGGCAATGACTAGCTGACCTG
NM_001168724_intron_12_0_chr11_87030420_f(+)|11	TACTGCGGCCGCTACGTAAGTGACTACGTAGTTTTCTTAAAAATATTATGAGTGGTTTTATCTTTTTGAGGGAATATTCTTTCAGTGGTAAAGTAGGTATTTATATGACTAGCTGACCTG
NM_033109_intron_22_0_chr2_55908054_r(-)|24	TACTGCGGCCGCTACGTAGATTCTGCTTTAGGTTTTTTAGTTGCCAGATCAATCAAAAATTACTTAATGAATCTCTGTAATATTTCCTAGAGTAAACATTATAAATGACTAGCTGACCTG
NM_018368_intron_2_0_chr6_70407534_r(-)|7	TACTGCGGCCGCTACGTAAGTGAAATATTTGAAACTTGATTATTTTGATATTTTAAAGATAGTGATATTTAAAATGAAATTTTAATTGTGATGGTTAGCATAAGATGACTAGCTGACCTG
NM_001024956_intron_3_0_chr11_121177196_f(+)|30	TACTGCGGCCGCTACGTAAAGTCATTTGTGGTGAAAAGAGAAAAAAGGTTACACATTTCAGCAATGTATGATTATAAATTCTGTTCTCTATTTCCAAGAATTTCCTGACTAGCTGACCTG
NM_004667_intron_35_0_chr15_28424370_r(-)|23	TACTGCGGCCGCTACGTACGGCCTGCTCCCTGGGACCCAGCAGGGTGGGGCACTCGGCAGCAGCCACACCTCGTGAAGTTTCTATAATAACTTTACTCTCTATATTGACTAGCTGACCTG
NM_001290259_intron_6_0_chr6_64404655_f(+)|3	TACTGCGGCCGCTACGTAGTGAGATGAACAGAAAAAATTATATACTAATATATTTATATCTTATTTAAGATACAATTAATTAGTATACTTAGGGAATTTTTACAATGACTAGCTGACCTG
NM_032193_intron_2_0_chr11_65487889_r(-)|30	TACTGCGGCCGCTACGTGAGCCCTGCGGCCGGACTACGGCTCCCGGCAGCCCCCGCGCCGGCCTGCGCGCTTCTCATCGCCTGGGCTCCTGGGGATCGTGGTCCGTGACTAGCTGACCTG
NM_004646_intron_20_0_chr19_36339697_r(-)|30	TACTGCGGCCGCTACGTGAGTCCTGGTGCCAGCTGCCCCCCTGTCGGTCTGTGCCTCAGAGAACCATCTGTGTGTGCCCCCAAATTATGCCTACTGGATGCCAAATGACTAGCTGACCTG
NM_006621_intron_13_0_chr1_110561742_f(+)|22	TACTGCGGCCGCTACGTATGTGGCAAAATGCCTGCTTACACTGCACTGCAATTTGTGGAACTGGGCGTAGATCAGTTCCAGTGAGGGTGTACTGTACTATGTTCTTGACTAGCTGACCTG
NM_152347_intron_17_0_chr17_45479570_f(+)|23	TACTGCGGCCGCTACGTAAGTACTGAATTATTTATAACGGTTAGATTTACTTTTATTGAAAGGACTTGCTTTTGTTTTTGTTTTTAATGCTGTGTGTTCACCTAATGACTAGCTGACCTG
NM_018176_intron_0_0_chr4_25005891_r(-)|9	TACTGCGGCCGCTACGTGTGTTGTGGCTTTGATCAGATGTGTTGAACTAATTTCAGCATTGCGGCAAGCCCGCGGGAGGAGGAATGTCCTCTGTATTGAGGGAGATGACTAGCTGACCTG
NM_022916_intron_11_0_chr12_122748747_r(-)|18	TACTGCGGCCGCTACGTGAGGGGCGGGAGGCAGCGACACCGCCCTCGCCTCCCCTGGTCCGGCCTGGTTTAATCCGTTCCCTGACCGCCTGAGTTCGCGGTTTATTGACTAGCTGACCTG
NM_002289_intron_2_0_chr12_48963024_r(-)|30	TACTGCGGCCGCTACGTGAGTTCCCTGCCTCTGTGTTTCATCCATTCCTCATACGCTTCTCTCCTCCATCCCCTCTTTCTTCCACTTCGCCCCTCCACTTTTACTTGACTAGCTGACCTG
NM_017890_intron_23_0_chr8_100479863_f(+)|6	TACTGCGGCCGCTACGTTGGTACATTTGATTTATGAAAGGAAATTTAAAGTAATGTGATTTAAAAGCAATTGTTATCCATTTTGTTGAAGGGTTTCTCTTCTCTTTGACTAGCTGACCTG
NM_024861_intron_2_0_chr2_241829576_r(-)|30	TACTGCGGCCGCTACGTAGGCGCACCCTCCTGGTCACAAGGTTCTTGGGGAGGGGGCAGGAAGGGGCCACTGCCCCCATGCTCCCCTGGCCCCAGCCAGGAGGATTGACTAGCTGACCTG
NR_049896_intron_2_0_chr18_12209460_f(+)|30	TACTGCGGCCGCTACGTAAGACAGCCCTGCTTTCTCCCTGAGATTTCTCTGCAAAAAGTGCAGATAAAAGTGAATTGGAACCCCTCAATGGGGTTCCATTGGAATTGACTAGCTGACCTG
NM_001079855_intron_8_0_chrX_2793956_f(+)|30	TACTGCGGCCGCTACGTATTCCTCATCTATATGACCTACACATGGCCAGCTCTCTTATTGCTTGTTATTTTCTCACAGGGTCTATCCCCATTACATACCAGTGGGTGACTAGCTGACCTG
NM_002773_intron_3_0_chr16_31144710_r(-)|13	TACTGCGGCCGCTACGTGAGACTTTCCTCGGAGAGGGAGGAGGGGAGGGGGAGGTGACTTGGATCGGATTCCCCTGGGGTTTAACCAGTGCCTGGCCTTCAGCTGTGACTAGCTGACCTG
NM_014215_intron_5_0_chr1_156813026_r(-)|30	TACTGCGGCCGCTACGTAGGTCTGGGAGTGGGTGGACAGGTGGTGTGGGAAAGGGAGACAGGAGAGGAGCAGAGACAGACTTCCAGAAGACCTTCTTGCAGAAGATGACTAGCTGACCTG
NM_001082575_intron_1_0_chr17_77090612_r(-)|30	TACTGCGGCCGCTACGTGAGGCCGGGGGCCAGCACTGTTCTGGAGCAGGGTGGGGAGAAGATGGACAAGGATCCCTGGGGAGCTGGGCCCAGACAGGCAGGAGGCTGACTAGCTGACCTG
NM_001281732_intron_2_0_chr3_48664119_r(-)|26	TACTGCGGCCGCTACGTAAGGACGGGGGCAGGCCAAGGCCCCTCGAGCTTCCACACTGACCCTGTAATTTGCCCTGAGAGCACTCCCAGCCTCTGACTCCCCAAATGACTAGCTGACCTG
NM_152277_intron_1_0_chr5_171661363_r(-)|30	TACTGCGGCCGCTACGTAGGTGAGCGCCAGGGGGCAGCCTCGGCCCCCCATTGTTCCCGGCCAGGCCCGGCCACCTGTCCCGACCCCCGCGGGCCGCGCCGGGCCTGACTAGCTGACCTG
NM_153264_intron_13_0_chr3_130124504_f(+)|30	TACTGCGGCCGCTACGTAAGGCTCTTCTGTAAATGTTATTTCCAATTCTCTGTAACATTCTCTCCCTCTCTTTCCCCATTCCTTTCCTCCCTCATTTTCTCTCTTTGACTAGCTGACCTG
NM_020765_intron_64_0_chr1_19482918_r(-)|5	TACTGCGGCCGCTACGTAAAAATCCGGATCTAGGTTTGATTGCCTTGAGCTGTGGATTCTAGTCATTTTCTCTCCCCTGTTCTCAGAACTACTTTTTCTTATTCGTGACTAGCTGACCTG
NM_152796_intron_10_0_chr19_46838244_f(+)|30	TACTGCGGCCGCTACGTGAGTAGCAACCTGGGTATCCAGAGCCCCAGAGCACCTTCTCCCCCGGGAGGTGCGAGAGGGATGGAGCCATTCCAAAGGTGCTGGGGGTGACTAGCTGACCTG
NM_001206943_intron_3_0_chr3_47619419_r(-)|29	TACTGCGGCCGCTACGTAGGTATGACTGCGCCCGGGACCCCCGCGGCCCTCGTGCCCCACCCAGGGCAGGGGTCCCGCTGGCGGCGGGGACAGGTGGAGCTGTGATGACTAGCTGACCTG
NM_001184796_intron_15_0_chr12_56530678_f(+)|3	TACTGCGGCCGCTACGTATGGAAATAGAGGAGGTACTGAGGTGTGGGGGAAAGGCCTGTTGATTCTTTGGTATTAAGAGTAAGGAAAGGGACCCCCCTAAGATTATGACTAGCTGACCTG
NM_003111_intron_3_0_chr2_174820961_r(-)|30	TACTGCGGCCGCTACGTAAGTCCCGCGCGCGGCCCGCCCCCGCCGAGGCCGGGCGCCCGCCATCCCGGACCCGTGGCGCGCCTGCCCAAAAGGCCTCCCCGGCGCTGACTAGCTGACCTG
NR_026975_intron_7_0_chrX_130918068_r(-)|7	TACTGCGGCCGCTACGTAAGACTGATACCTAAGAGATAAGAGGTAACACACACACACACACATGCAGGCACACACACACACACACACTCAAGTCACAAGAAGAAGTGACTAGCTGACCTG
NM_012276_intron_5_0_chr19_54849952_r(-)|30	TACTGCGGCCGCTACGTGAGTCTGTCCCCAGCTGTCCTAGGTCCCTCCTCCTCTCTGGGGACAAGGGACCACCCCTGGGCAGCTGGGGGTGAAGACAGCAGTTCTTGACTAGCTGACCTG
NM_016026_intron_0_0_chr14_68145141_r(-)|1	TACTGCGGCCGCTACGTATGAATGTTATCTCTTTTTGCAGATGAGATTTATTGCTCAAAGGAGATAATTTGGGTTTGTCTGGGTATACCCTTTTTTAAAAGTACATGACTAGCTGACCTG
NM_001201477_intron_1_0_chr16_47120251_r(-)|3	TACTGCGGCCGCTACGTAAGTAAATAATTCCTATAGTATTGAGATCTTTTACATATTTTTCACTCATTCACAGTACACTCAGCATTTACTTTTTTAAAATATTTATGACTAGCTGACCTG
NM_130841_intron_14_0_chr7_138444624_r(-)|15	TACTGCGGCCGCTACGTTAGTGTAATTCTTGTGTGTAGATGGGTCCCTGGTCCTGGCGAGTGATTTCTGAGTGAGTGAATGAACGGGTGAACAAATAGCCATTGGTGACTAGCTGACCTG
NM_007111_intron_9_0_chr13_114291016_f(+)|30	TACTGCGGCCGCTACGTCAGCAATGCCCAGACAACCTGGCGTGGCTGTGTGAGGAATGGCCCCCAGCCTCCGACGGTGCCCTCCCCTCCCGGCTCGGGATGTGTCTGACTAGCTGACCTG
NM_000023_intron_3_0_chr17_48245381_f(+)|30	TACTGCGGCCGCTACGTACCTCTAGCTGTGCCCCATCCCTTCCCCACCAATGCCAGTCTTGGGGAATCTCTCCCGGAGGGGGAGGGGGCTGTGGACAGGAGAGGCTGACTAGCTGACCTG
NM_004493_intron_2_0_chrX_53459065_r(-)|30	TACTGCGGCCGCTACGTAAGGCCTTGGAAGTTCTCCAGGGATAGTGGTAGTAAGAAGTATCTGGCTGTGGAGGACCCCAAAGTTTTTAGGGGACAAAGGCTTCTTTGACTAGCTGACCTG
NM_003203_intron_4_0_chr2_75900647_r(-)|13	TACTGCGGCCGCTACGTAATAATTTCTAGAGTTGCGAACTCCATGATCTATCTCTAAATCATTATAATTTTCTTACAGATCTTGGTTTATAAAAGATGCAGAAGTTGACTAGCTGACCTG
NM_030927_intron_4_0_chr10_82269228_f(+)|9	TACTGCGGCCGCTACGTAAGCACCTCCCCAGCGGGCCCCCGATAGAGCATGCACCTCCCTGTGCTGCCTGGAGCTGAGTCTAGCAGGGGCATCAGGCCTTCTCTGTGACTAGCTGACCTG
NM_001017420_intron_6_0_chr8_27646496_f(+)|30	TACTGCGGCCGCTACGTGAGCCAAAACATAGTCTTTCAGTTTGTTCTAGAAGTAAAACTAAAAGAGACATTTCTTTTCCACCACCTCTACCACCCAGCCGGAAAATGACTAGCTGACCTG
NR_024205_intron_0_0_chr2_87755165_f(+)|30	TACTGCGGCCGCTACGTGAGTATGTTTCTGTCATTTTTAGGGTTGCTTCTGCAGTTTGCCTTGGAGTCTGGGCTGTGGGAAAGGCTGCTGCGTCCTGGTGAGGACTGACTAGCTGACCTG
NM_004308_intron_1_0_chr11_46701019_r(-)|23	TACTGCGGCCGCTACGTGAGTCCCCATCTCTTCTGTTGGGCCTGGGGCTGGACTTGGGGCAGGTGCGCTGCAGGCTTTCGGGCCTAGGCGCCTCCCAGGGAAGACTGACTAGCTGACCTG
NM_001080416_intron_7_0_chr8_67492602_r(-)|30	TACTGCGGCCGCTACGTAAGAAATAAGCTTGTTATTTGTATTGTTAGAATCTTTCATATATGCTTTTTGTCATTTTTATCAGCTAGAAAGCATACTCAGTATGACTGACTAGCTGACCTG
NM_001409_intron_5_0_chr1_3411064_r(-)|20	TACTGCGGCCGCTACGTGAGTGTGCGGGGCCAGCGGGACCCCAGCATCCCCTCAGGGAGGTGCCCTGGGCTGCCATAGGGCTGGGCAAGGCTGGTGCCGAAGGACTGACTAGCTGACCTG
NM_021995_intron_2_0_chr1_7910983_r(-)|30	TACTGCGGCCGCTACGTAAGATTTTTTTTTTCCCCTTATGTTAGTCTTGAAAGAGCCTTTACTAGTCTTAAATTCAATGTTAGAGATAAGAATGGGATTCCTGCTTGACTAGCTGACCTG
NM_005435_intron_8_0_chr7_144069851_f(+)|21	TACTGCGGCCGCTACGTAGGCAGCCACCACCTCCACTCTGACCCTCTGTGTGTTCTTCTCAGAGAGGTCTTTCCCACCTAGGCCCATGACTCCAGGGAGCATGGGTGACTAGCTGACCTG
NM_001127603_intron_6_0_chr9_77698067_r(-)|30	TACTGCGGCCGCTACGTGAGTGCGTACCTGCTCGCCCCTGCCGCGCCGCGCCGCCTTGCTGGGGCCTGGAGGTGTTTCCAGAGGGTTTCTGTGCTGGAGCCCGGGTGACTAGCTGACCTG
NM_001204289_intron_2_0_chr1_155160053_r(-)|30	TACTGCGGCCGCTACGTGAGGCTACTTCCCTGGCTGCAGCCCAGCACCATGCCGGGGCCCCTCTCCTTCCAGTGTCTGGGTCCCCGCTCTTTCCTTAGTGCTGGCTGACTAGCTGACCTG
NM_001080442_intron_7_0_chr16_84067075_r(-)|30	TACTGCGGCCGCTACGTAAGTACCTTCATGGGACTCGGGGTGGCCCAGGGTGCCGGACCTCTAATGACCTCTTGGAGTTTCCAGTTGAGCAGGACGTGGGGCCCTTGACTAGCTGACCTG
NR_036573_intron_2_0_chr7_148986549_f(+)|15	TACTGCGGCCGCTACGTGAGCAGTTGGCTTTTTGTCCAGTCTCTCCCCTTGTTGGGAGGCTGAGGCCCAGAACACAGTGCCTTCCCTCTCTTTGCCTGGCTGCAGTGACTAGCTGACCTG
NM_203351_intron_1_0_chr17_61710163_f(+)|30	TACTGCGGCCGCTACGTGTGTGTGACCCTGGCAGAGCTAAGTGAGATTTGTTGGGGAGGGGTTTTCAAATGGGAAATATACGAAAAGCCAAGGAGACTACATTACTGACTAGCTGACCTG
NM_001243159_intron_10_0_chr16_84217114_r(-)|29	TACTGCGGCCGCTACGTAAGGGTCTCATTCCCCCGGGCTCACTCCACACTGCTCCACCTATTCTTCCCACTGCTCCCGCTCCTGAGACCTTCCTCTCCCTGCTAATGACTAGCTGACCTG
NM_138570_intron_6_0_chr17_79249952_r(-)|15	TACTGCGGCCGCTACGTAAGAGCCTTGCCACGCCCTCTCCGCCCCTGTGTCATGCCAGCATGATGTGCCGTGGTGCCCCGTGGGACTGCCACAGGCATGGCCCTGTGACTAGCTGACCTG
NM_002858_intron_17_0_chr1_94964405_f(+)|8	TACTGCGGCCGCTACGTAAGACCTAGCTTGAGTTATCTTTGATCTAAAGATCTTTTTGTTTATTTATTTTTTCATGTTGCTTCTAATTGACTTTTGCTCTACTACTGACTAGCTGACCTG
NM_002278_intron_3_0_chr17_39620696_r(-)|27	TACTGCGGCCGCTACGTGAGGCTGGAAGTCCCGCTGAAGTGGCCCCGGGAAGCAGAGGGGGAGGAACGTGGGGTATGGGGTTGGATAGGCGTGGGTTGAAATTCCTGACTAGCTGACCTG
NM_178443_intron_2_0_chr11_63978317_f(+)|12	TACTGCGGCCGCTACGTAAGTTGCCCGGCTGATTCCCCTGGCCCACGAGGGTGATGCAAAGAGGCAGGTTCCCCCGTTTCCAGGCCCAGCTCTGTTGACGCTGTCTGACTAGCTGACCTG
NM_015030_intron_54_0_chr4_48608624_r(-)|20	TACTGCGGCCGCTACGTAAGTTTTGTAAATCACCCATTTAGATTTTCTTTGCATTTTAGAATGCTTCATTACCAATGAATACAATAGATACTGATAGTTCGAAATTGACTAGCTGACCTG
NM_178491_intron_0_0_chr20_42966059_f(+)|24	TACTGCGGCCGCTACGTGAGTCCCCGTACCTGCCCCCCACCCCCCGCAGTGTCCCTTCCGGCAAACGCAGCCGGACTCATCTTGGCCTAGAATGACTGGCTTTGATGACTAGCTGACCTG
NM_001242393_intron_14_0_chr20_33513570_f(+)|15	TACTGCGGCCGCTACGTGAGGGCCAGGGGCCACCTTCCCATCTTATTAACTCTGCTCCTCTGACAACACCCAGCCGAAGCCTTCCGCAAGAGCCCAGGAGTGTCCTGACTAGCTGACCTG
NM_004540_intron_6_0_chr21_22707986_f(+)|5	TACTGCGGCCGCTACGTAAGTATTATAGCATAGTGGCTAAAACTGTTATGTCTATTGGAAGATCAGAGTGAAATTCTACTCTAATCATTTGAACTATTTAAACTTTGACTAGCTGACCTG
NM_020824_intron_7_0_chr10_24884725_r(-)|5	TACTGCGGCCGCTACGTAAGTTTGCTTATTTGAATAACTGATCCTTTTTTTTCCCCCTTTGGTGGAACTGGATATGAAAATACTATATTTCTATTTTGTACACCTTGACTAGCTGACCTG
NM_007135_intron_2_0_chr9_130197496_f(+)|6	TACTGCGGCCGCTACGTAAGGAAACTGTTTCTTTAAGATTTAGAATCACTCAATTCTGAAAATCTGTGGCACTTGCTTTCCAGCATGTAGGGGTTTCTGACTGGTTGACTAGCTGACCTG
NM_001098531_intron_12_0_chr12_48140683_r(-)|3	TACTGCGGCCGCTACGTGATGCTTTGACTCTGTTAATTTGTCATTTCCATAACTGGCAGTGCCATGGGGACCAAGAGCATACGCTCTGGAGTCAAGCACTTGGCTTGACTAGCTGACCTG
NM_014296_intron_7_0_chr3_15270567_f(+)|11	TACTGCGGCCGCTACGTAAAAATGTGTCTCTCTTTACCTCTTTTTGTGTAATTGTCCCTTAACTAGAAATTTAAAACTTAAGCCTTATCTGTATAGAAAGTGGAGTGACTAGCTGACCTG
NM_001145658_intron_10_0_chr1_21936140_r(-)|30	TACTGCGGCCGCTACGTGGGCGCTCTTGGAGCCTCCCAGGGGCATCAGCAAGGGCCCTGGCTGCAGCTCTGCCCTCCCTGGGATGCCCCTCTGAGCCTCACTTTTTGACTAGCTGACCTG
NM_015137_intron_20_0_chr8_133014954_f(+)|21	TACTGCGGCCGCTACGTAAGTGAAGAAACGGTGAAGGGCTTGTGGGTGGACTGTTGTTTTGTGGAAACTCTTCCTTGGTGATTAGTTGATAAGTTCCAAGCTTTATGACTAGCTGACCTG
NM_002755_intron_6_0_chr15_66777530_f(+)|25	TACTGCGGCCGCTACGTGAGTAGCCTGGTGTGTCCCCATCTTGGACTGTTGGAGGGGAGGGTCCCTTACTTTCAGGGGTTTCTGGAGGGCTGATTCTCTGTACATTGACTAGCTGACCTG
NM_002204_intron_24_0_chr17_48165731_f(+)|30	TACTGCGGCCGCTACGTAACACGGCCTCCGGGCCCCCTTCCCCGAGCCCCACAGCTGGCCGGGCCTCTGACTCTGTCCTATCTGCTCCTCTTCCCTTATGGGCCTTGACTAGCTGACCTG
NM_033020_intron_13_0_chr1_114973535_r(-)|5	TACTGCGGCCGCTACGTAAGTTTGTTGCCTTAAAACCATAATTTTAAGAATTACTAAAAAGAAGTGGGTCCAGTTTAAATCTGTTTTTCTGCTATATTAAGCATATGACTAGCTGACCTG
NM_181358_intron_6_0_chr1_114505061_f(+)|15	TACTGCGGCCGCTACGTAAAAGCTAGAGCAATGTGGATACTCAGTATTGCTAAACACTATTGAGATTCAGATATTTTGTCCTAGAAAATGGTATTTCCTTTGACTTGACTAGCTGACCTG
NM_015338_intron_4_0_chr20_31016226_f(+)|4	TACTGCGGCCGCTACGTAAGGAAGAGGTAGAGCCTAGCCTGGGAGGATGAATGATGACAGGTATAAGGCAAGATCCCTCCTTCTCCTGTAGTGAGCTGTGAACATTGACTAGCTGACCTG
NM_001281484_intron_1_0_chr20_61906993_f(+)|16	TACTGCGGCCGCTACGTAAGCCTCTGCCCCCCACCCCCCGCCCTAAGGCTTGGTCAGGGTCAGTGAGTTCCGGGAAGTTGTACTCTGAGCCTGTAGTTCTGGGACTGACTAGCTGACCTG
NM_007332_intron_9_0_chr8_72952033_r(-)|9	TACTGCGGCCGCTACGTAAGTTCAATGTTTTCATTATCTAAATAGTTTCTTTTTTTTCTTTTTTTTTTTTTATTATACTTTAAGTTTTAGGGTACATGTGCACATTGACTAGCTGACCTG
NM_006379_intron_15_0_chr7_80458062_r(-)|13	TACTGCGGCCGCTACGTAAGAGAGTTGATAAACACTCTGGGAAAAATGTTATTTTAAGTTTTGTTATCTTCCTTATCCAGATTCAGAAATTAAGAGTATAAATATTGACTAGCTGACCTG
NM_001301860_intron_4_0_chr20_39977813_f(+)|15	TACTGCGGCCGCTACGTAAGAGTCCAGGTGGGCTGCAGGCCAGGACTCCAGATCAAGGTCTGAGGTTTCCATTTGCATTTTTCCTGATGACTAATGACACAGGACTGACTAGCTGACCTG
NM_000396_intron_3_0_chr1_150776716_r(-)|10	TACTGCGGCCGCTACGTACTCTCCTTTCTTCTGGGTGTGCATATGTAATCTGGCATGACCTTTTCCTTTTTCTGCTGCTTTGTTCTTGAGGTGAAAGGGCACCAGTGACTAGCTGACCTG
NM_005245_intron_2_0_chr4_187518326_r(-)|17	TACTGCGGCCGCTACGTAAATGGTTTCTTTCAAAATTTAGGTTCATACCTTTTCATAGCGTCATATTGACTGGCAGATGCAACAGACCTTCAGTGATTTGAACTATGACTAGCTGACCTG
NM_019001_intron_31_0_chr3_142137724_r(-)|11	TACTGCGGCCGCTACGTGTCTATTTTTTTAGGTGTCCTTTCATTGTTTTAACTGTAAAGGCAAAAATTATATTCTTTGTTTCTCATTTTCCTTCTTATGATTTGGTGACTAGCTGACCTG
NM_001258373_intron_7_0_chr17_48627477_f(+)|30	TACTGCGGCCGCTACGTGACGGGCACTGGGTGTTCCCTGGAGGGGCAGCAGGGGGCTGTGGGGTGGGGCAGAAGCTGGGACTGGCCTCCAGCTTTGTATCCGCACTGACTAGCTGACCTG
NM_001314045_intron_0_0_chr9_6237143_f(+)|30	TACTGCGGCCGCTACGTGAGTATCATAACCAGTGTGCAGGGATATCTGCTGTATATCATTGGGAATAGCAGCAAAAAAGAACAAGTGATGTTCCTATTGCCATATTGACTAGCTGACCTG
NR_002147_intron_9_0_chr7_98887028_f(+)|30	TACTGCGGCCGCTACGTGAGCCCTCTCCGCCCTGAGCTTGCTAAGGAGCAGTGCATGGAAAGGAACTGGGATTCTCAAGGAAACAGAGCTTTCTTGGCCTTGGAATGACTAGCTGACCTG
NM_001164821_intron_5_0_chr2_172309724_f(+)|21	TACTGCGGCCGCTACGTAAGAACTCATTTCTTATTTAATTGCAATATTTTATTGACAATAAGTTGTAATGTCATTATTTAATTATTTATGAGATATTTGATTGGATGACTAGCTGACCTG
NM_052883_intron_12_0_chr3_126363245_r(-)|15	TACTGCGGCCGCTACGTAATAATACTATTATATGTTCTTCAATGCTGTTTGTTCATATTTTAAAAAAGTATTTAAAAGAGGAGAAAATGGTTTTTAGGAGTCCACTGACTAGCTGACCTG
NM_019858_intron_3_0_chr12_6935519_f(+)|30	TACTGCGGCCGCTACGTATGGAACTGGGGGATACATCTCCTACCCTTGGTGCCGCTCATCACTTTTCTCCAGTGTCTGTTAGGCACCCCAATCCCCTCTTCCCTATGACTAGCTGACCTG
NM_018557_intron_85_0_chr2_141987010_r(-)|27	TACTGCGGCCGCTACGTAAGTTATGACCATTTATTTTTTGTCTTTCCAGAATTACTTGTTTCCTTTTTACAATTCTTTTTCATTAGAGATGTGGTATAGCAGAAATGACTAGCTGACCTG
NM_014329_intron_1_0_chr16_67910005_f(+)|3	TACTGCGGCCGCTACGTGAGTACCTAGGAGACGACAATAGTGGTGATGGTGTATTTGGGGTGTCTGCTAGCTGAAGGCATGAGATGGGGAGTGAGCGGGGCCAGCTGACTAGCTGACCTG
NM_017864_intron_2_0_chr8_95839632_f(+)|30	TACTGCGGCCGCTACGTAAATGTTTTCATAAACTCAGAAGGCGTTGGGCAACCTCTGTTTTATTGCACTGTGGCTTTCAAGGATATTCTTTTAATGGACCCATTCTGACTAGCTGACCTG
NM_173694_intron_1_0_chrX_138813915_r(-)|19	TACTGCGGCCGCTACGTAAGAACTAAGTTTATCTTACAACCTGATTTTTGGAAGGGGCCTCAATATCTGCCATGAGCTAAAAACCTGATTTAGAAAATTACATTATGACTAGCTGACCTG
NM_018102_intron_0_0_chr20_45131737_r(-)|3	TACTGCGGCCGCTACGTAAGTAAATGATAACTGAGCAGGTGGAACCAATGGAAATGAGAGTTCCATGGTGGTCGGTGGTAATAGTTGGCATCGTAATGTTTTTCATGACTAGCTGACCTG
NM_000189_intron_12_0_chr2_75112717_f(+)|8	TACTGCGGCCGCTACGTAGGAGACACATGGCACGAGGTCTGATGTGTCAGCTCCTCAATGATTGGCCTGGTCTGTGTGTTCAGAAAGTGAAGGCAACAGTAAGTGTGACTAGCTGACCTG
NM_004422_intron_5_0_chr17_7131364_r(-)|27	TACTGCGGCCGCTACGTGAGTTGCCAAGCAGGTTGCCGGTCCTCAGTCCTCTTTTTTTTTCTCTTTCATGTTTTGTTTTGGAATTTTAATAAGTACTAAGACAGCTGACTAGCTGACCTG
NM_000541_intron_5_0_chr2_234231652_f(+)|17	TACTGCGGCCGCTACGTTAGTTCAAGAAGAAATGCCATGGTTTTATGGATTTGTTCATTCCTTCAATAGACTTTTTTATTGTTTTTGAAACAGGGTTTTACTCTGTGACTAGCTGACCTG
NM_007337_intron_1_0_chr3_38087185_f(+)|15	TACTGCGGCCGCTACGTGTGTATAAAGAACTCCCACATGCCTGCCCAATTCCCGGGCTGTTGATATTTCACTGTGTTTGCTCCATTGCCCACTCTCTAGGCTTTTTGACTAGCTGACCTG
NM_001130103_intron_10_0_chr10_71654458_f(+)|7	TACTGCGGCCGCTACGTAAGAGCAGTGGAGGTTTCCTAGAGTCTCCATCTCAGGAAATGGCCTCCCAGTTGGTAGAAAGGGGTCAATTATGGTTATTTTCAAACTTGACTAGCTGACCTG
NM_001167619_intron_9_0_chr3_37061955_f(+)|13	TACTGCGGCCGCTACGTCAGGGCGCTTCTCATCCAGCTACTTCTCTGGGGCCTTTGAAATGTGCCCGGCCAGACGTGAGAGCCCAGATTTTTGCCTGTTATTTAGTGACTAGCTGACCTG
NM_015497_intron_17_0_chr15_42560231_r(-)|3	TACTGCGGCCGCTACGTGAGTTTTTGAATTTCATGAAGTTTTAATTTGAATTTTAAAAATTTATAGGTAATGTTTTAAATTACCTATTTTATAAGTTCTGAAATCTGACTAGCTGACCTG
NM_017553_intron_1_0_chr15_41275276_r(-)|24	TACTGCGGCCGCTACGTAATTGCTGCTGTCTTGTACAGCTTGGGCCTGGTCCACTGCCCAGCACTGGTTTGGTTGTGGGTAAGGTCCTGATTCCTTCTAGGATAATGACTAGCTGACCTG
NM_002370_intron_1_0_chr1_53694627_r(-)|14	TACTGCGGCCGCTACGTGTGTTTTATTGATTATCCTGTAGTGCAGAAATCTTACAAATAAGACCCCCCACACTCCCTCCTCCACTTAAAGCTTTTGTTGCCTATCTGACTAGCTGACCTG
NM_001017436_intron_3_0_chrX_134932990_r(-)|6	TACTGCGGCCGCTACGTCAGGACTTCAGGACTGTGAGTGGGCAGTTTTTCCCTGGATGCTTTAATTTCGCCCTGGAAAGTGTCCTTTTTCCTCAGAAAGAGTCTTTGACTAGCTGACCTG
NM_001079810_intron_6_0_chr2_168097247_f(+)|22	TACTGCGGCCGCTACGTAAGAGTCTGGTATTATTGGTTCCAATACTCCTTTCTCCTATTGATGTGTTTGATTTTGAATGGATGACTTCCAAAGCACAGTCCTCCCTGACTAGCTGACCTG
NM_002152_intron_1_0_chr19_49654811_r(-)|30	TACTGCGGCCGCTACGTGAGCATGGGCGGGGCCCTGGAAAAACCTGAGGAAGGTGCCGGGCCCAGCGTGGTGAATCCTGGTGGGGGCGGAGCCTGGCCCGGTAGGTGACTAGCTGACCTG
NM_006737_intron_5_0_chr19_55370585_f(+)|30	TACTGCGGCCGCTACGTGAGTAAAGGACCCCTCTTATCTCTGCTTTTGGAAACCTGGGGAGGTGGAAGCCTTGGATGCAAGTGTTGGCTCAAACCTCCCAGCTCTTGACTAGCTGACCTG
NM_003291_intron_2_0_chr13_103266547_f(+)|30	TACTGCGGCCGCTACGTAATGTACAATCTGGTACCAATGAGTTGTATTCTTCTGACTTGTCTTCTTCCTCAGATTTTATTCCTACTGAAGAAAAAGAAATATTTCTGACTAGCTGACCTG
NM_017449_intron_6_0_chr1_23219540_f(+)|30	TACTGCGGCCGCTACGTGAGCAGAGTCCAGCGGGCAAGAGGAGGGCACAGACTCCACAAACAGAACAAACTCAAGGGTCACCATTCTCATGAAGCACCTTTGTGCTGACTAGCTGACCTG
NM_014429_intron_14_0_chr3_108773730_r(-)|9	TACTGCGGCCGCTACGTGAGTATGTTTTTGCTTTCAGAGATATAAGCAGAGAAAGGGATGTTACAGTAAGATTCTGTCTGTGGAGTGAGATGAGTGACTAATCACTGACTAGCTGACCTG
NM_002718_intron_5_0_chr3_135789395_f(+)|2	TACTGCGGCCGCTACGTAGGCTGAGTCATCTTTTTTCTTAATATAACTCCATAAGTCACCTTTTTATTACCATCTGCTATCCAGAATTTCAAGTATCTATGCAAATGACTAGCTGACCTG
NM_004947_intron_10_0_chr3_51196736_f(+)|30	TACTGCGGCCGCTACGTACTGTTCACCTTACCCATTCACATGACTAAGAATGGCCCAACTTGGGATAAGTATGTCTTGTGCATGAGCTTTGTTTTCTCCCTAGATTGACTAGCTGACCTG
NM_173636_intron_16_0_chr19_36582214_f(+)|30	TACTGCGGCCGCTACGTGGGTGTGCCTCTCTGCTTGGGATGCCTCCCCACCCGCCCACACCCTCTGACTCCGAAGGCAAGTGCAGCCTCTCTGCTTTGTTTGCAGTGACTAGCTGACCTG
NM_001008778_intron_3_0_chr11_64939803_f(+)|30	TACTGCGGCCGCTACGTGAGTGGTGGGGGCAGGCAGTGGAGGCATTTGCTGGAGGTGTCAGATGGGACAGGGCAGATGTGTGGCCTCTGCTCCCTGACCTTGTGCTGACTAGCTGACCTG
NM_003995_intron_19_0_chr9_35808851_f(+)|3	TACTGCGGCCGCTACGTAAGACATTAGCCCTCAACCCCACTGTTGGCCTCAATTTATCTTGCCCTTTTCTTCTTTTCATAATCCCTCCAATTTCTTAATCTGAGATGACTAGCTGACCTG
NM_001101648_intron_9_0_chr7_44571444_r(-)|12	TACTGCGGCCGCTACGTGAGTGGGCCTCGAACCACACGAGAGCAGGGGCACTAGGTGGGGACCTCGCCTCAGGGAGAGCAGGGTTGGAGGTGGGGAGGTTGCCTATGACTAGCTGACCTG
NM_000535_intron_6_0_chr7_6031689_r(-)|7	TACTGCGGCCGCTACGTATTTAAAATTTTTTTGTGTTAGTTTGTTCTTTATGCCTTTGACTTTTAATTGATAACTTTTTTCTGATAATAGGCAGTTTACGTGGAGTGACTAGCTGACCTG
NM_024066_intron_7_0_chr1_44818598_r(-)|30	TACTGCGGCCGCTACGTGGGTGATGCTGAATGGCCCCGCCAAGATTGGGCCCTGGTTAATGCATGCGGGGTGAGGGTCGCGGTGCGCAGAATTTATGCAACCTGGTGACTAGCTGACCTG
NM_033427_intron_3_0_chr7_117361185_r(-)|30	TACTGCGGCCGCTACGTAAAGGGCGGGGGTAGGCATGTTGCCTACCAGGAGGTGGACATACGTGATCCAGTGTCTGAAAGCAAATATGCTTTCATTTTTATCACGTGACTAGCTGACCTG
NM_021804_intron_8_0_chrX_15593934_r(-)|23	TACTGCGGCCGCTACGTATGGACATTTTCTCATGGCTTGTTTTGGAGGTTCTTTAATCTGATATGGGAAAAGGTATTTATTATGTAGGAAATATTTACTTTTTGCTGACTAGCTGACCTG
NM_001166347_intron_0_0_chr17_78194296_f(+)|30	TACTGCGGCCGCTACGTGAGTCCGTGGCCCGCGAGGGCGGCGAGCGGGGACCAGGGGCAGGGGGAGCGGACAGTGGCCGGGGTCGCCGGGGGCAGCCGACGCGGGTGACTAGCTGACCTG
NM_001197027_intron_0_0_chr7_30068419_f(+)|30	TACTGCGGCCGCTACGTGAGTGGCCGTGCCGGGCCGGGGGCGCGCCGGGGGCCGGTCCTTTGTCTGCGCGGCTGGAGGGCGGTGTCTGGACCCGTCTTAGGGAGGTGACTAGCTGACCTG
NM_004939_intron_11_0_chr2_15746389_f(+)|6	TACTGCGGCCGCTACGTATTATACCTGCAAGGGTAAGGATTTCTAGAATAGTGAGAATAATTGATGAGAACTCCAGTAAGTAAGGCGTCTCATAGTGAGTTACATTGACTAGCTGACCTG
NM_002053_intron_1_0_chr1_89520559_r(-)|7	TACTGCGGCCGCTACGTGAGGAGTGAGTTAAGAGATTAGATGGCCTCAAAAGCTCCAAAAATTGAAATAACTTGACTGGATAAACATGGGACCCTTTAACTAGAGTGACTAGCTGACCTG
NM_001135256_intron_9_0_chr1_33138301_f(+)|2	TACTGCGGCCGCTACGTATGTTAAAAGCATTGGACAGTACTGAAATAGTCTGTAATTTAATGTCCTCTATCTGCATTTCACCTCTTTGTTTTCTTCCCTCTTTCATGACTAGCTGACCTG
NM_020133_intron_6_0_chr6_161587450_r(-)|30	TACTGCGGCCGCTACGTAAGATACTTAAGATTCTATATTTTCGTCTCCATTGTGGATGTGTGTATCAGAATTATGGCTCTTGATATGGATTCACTAGGCTTTCGTTGACTAGCTGACCTG
NM_001357_intron_7_0_chr1_182827376_f(+)|3	TACTGCGGCCGCTACGTGAGTCTTTAGATTTAATAGACTTGTGAGATAGTGTGAGATTCAATTTAGCTCTTGTTTAGTGTTTGGCTGAAGAAGTTTAATTTTAAGTGACTAGCTGACCTG
NM_004169_intron_1_0_chr17_18232703_r(-)|30	TACTGCGGCCGCTACGTGAGAATCATCCTTGCCTTCTCCTTCACTCCTCTCCCATCTGCATTTCTTCTGGCCAAAGTTGTAGCTGATGAATATATTGGCTCCGGGTGACTAGCTGACCTG
NM_173629_intron_1_0_chr18_52262335_f(+)|30	TACTGCGGCCGCTACGTAATGTGTAGCACGGGAGCTTTTATTCAAGTTGGGATGTGCTCTATATGGGCATGTACTTTGCCTATTCTTTCCCAAGAAATGTACTTATGACTAGCTGACCTG
NM_024768_intron_3_0_chr3_128751810_f(+)|28	TACTGCGGCCGCTACGTGTGTGGCCCGTCCAGCGTCAGCCACTGTGGGCCGCAGGCTCCAGAGGTGTCTGGGGAAGCCAGGAGCACCTGGGAGGCTGGTTAGCCTTGACTAGCTGACCTG
NM_003835_intron_7_0_chr17_63164400_f(+)|30	TACTGCGGCCGCTACGTGAGTATCCTCCTGCCTGGTGTCCTCTGTCTCTTCCTGTGCCTCCCACCTCCATCCTGTGCTCTCCATACCTGTTGCCAACTCCTCTTTTGACTAGCTGACCTG
NM_001168389_intron_0_0_chr6_139695090_r(-)|30	TACTGCGGCCGCTACGTAGCTCTTCCGTGGTGGCTAGCCCGGGTGCACAGGCTGTTAGTGGGATCTTGGGGGTGGTGGTTCGCAGCCGACGTGCGCCCGGGAATCTGACTAGCTGACCTG
NM_001128428_intron_3_0_chr4_162402322_r(-)|3	TACTGCGGCCGCTACGCAAGTATCTAAAAAGTTCCTTTGACGTTTTATGCAGAAATTTTGTTAAGTAGAATTACGTTTTGGAAATATAACAAAACCTATACATATTGACTAGCTGACCTG
NM_001297650_intron_18_0_chr12_7593843_r(-)|17	TACTGCGGCCGCTACGTAAGGTTTTGCTTTTATTTTGCTCTGCCATTTGGGAGATGGTGGGTATACTAAGAATATGTGTAACAACAAACAGATATAAATATTATGTGACTAGCTGACCTG
NM_015306_intron_15_0_chr1_55558590_r(-)|4	TACTGCGGCCGCTACGTAAGAACCATATAAAAAATTCTAAGGGGGAATATCCACGTGGACATCAAAATGTATCTAGTAGGTCCAGAAGTACTTCTGCTGGATTAGTGACTAGCTGACCTG
NM_003992_intron_10_0_chr15_74921025_f(+)|11	TACTGCGGCCGCTACGTAAGGACCCCAGTAGCCCCCTCAGGGTTGGTATAGAGGCCTTTCTCTTCTTGGCTGTGGGTCAGCAGGGTACTGGATGTGGTGAGTCTTTGACTAGCTGACCTG
NM_014550_intron_4_0_chr22_37890196_r(-)|20	TACTGCGGCCGCTACGTGAGCACGGCTGGGCAGGTAGTGGGTGGGGGGCCCCAAGGGTGGGGTCCAAAAGGGAGCTAGCAGGCTCTGTTCTCTGGCAACCTAGGATGACTAGCTGACCTG
NM_032217_intron_3_0_chr4_73944608_r(-)|25	TACTGCGGCCGCTACGTGAGTTTTATACACCGTAATTCCATAAGAATCTGCATATGTTTTCTTAAAAACAGCAGGTTTCAAACCTCATCATAATTTTAATACCATTGACTAGCTGACCTG
NM_001039469_intron_10_0_chr11_63668542_f(+)|8	TACTGCGGCCGCTACGTGTGTGCTCCCCGCCCCATTCTCTGACCTGGCCAGCCTCACTGTCTGTAGCACCTATGCTTCTAACACCTGTTGAGGGCAGAAGCTCATTGACTAGCTGACCTG
NM_024666_intron_5_0_chr15_67524236_r(-)|18	TACTGCGGCCGCTACGTAAGTGTTTATGTGTTAGGAGAAAATATGGCACTTAGATATGAGAGATTATTTTAATTCAGGGAAGAAGAATCACAGCAAAATTCAAGATGACTAGCTGACCTG
NM_172002_intron_2_0_chr22_29140693_f(+)|2	TACTGCGGCCGCTACGTAAGGTGATTTCCCAACACTTCTGTGTATGACGTCCTGATGCCCATTATGGCGTAGGACAGCCACGTCCCCTTTATTCAGCAGAAGAGTTGACTAGCTGACCTG
NM_001242926_intron_3_0_chr14_74363238_f(+)|23	TACTGCGGCCGCTACGTATTCTTTCCTTTTTTTTGGGCTCTGCTTATGCCTAAGAAAAAAATTAGGGGTGGGGCATATTTAACTTAGTCATACTTAAAATAGAAATGACTAGCTGACCTG
NM_001104545_intron_2_0_chrX_119421078_r(-)|6	TACTGCGGCCGCTACGTGAGTATTTTTTCGTCCTGAGTTAAAGTAAATAGGCAATACAACAAGGCCCCACTGAATGTGTGCTCGATGTTCAGTCCTTTGCTTAGTTGACTAGCTGACCTG
NR_027794_intron_4_0_chr3_112731659_r(-)|11	TACTGCGGCCGCTACGTATCCTTGAATATCTTGAAATATACCTTCTTTTGATTTGGAATTGTTTGGATATTTTTAACAGTATTTTTGTTTGAAAGCTAACACTCCTGACTAGCTGACCTG
NM_001282391_intron_10_0_chr10_32582123_r(-)|30	TACTGCGGCCGCTACGTACAACTTCATTTGTATATAACAAGTATATACATATTCTATGTAAAGAACTGTATTGTATGGAAAGAGTGTGAGATTGCAGGTTGGGGGTGACTAGCTGACCTG
NR_110934_intron_0_0_chr16_76669047_f(+)|4	TACTGCGGCCGCTACGTGAGTGTCCACTAGGAGCGTCGCGCCCACCCGGACTGTCCACGCTGGGGCGCAGGCCGTCAGAATGTCTTGCCCGGACCAGGGGACAAATGACTAGCTGACCTG
NR_075080_intron_2_0_chr3_45870108_r(-)|13	TACTGCGGCCGCTACGTGAAACAAGTTTTAGCTACCTTTCTCACATTTTCTAAGTAGAATGAAGTTATAAACTTAAAATTAAGTCTTAGTTACTGCTCACTGTACTGACTAGCTGACCTG
NM_152228_intron_4_0_chr1_1268760_f(+)|30	TACTGCGGCCGCTACGTGAGCCGCCTTCCCGGCAGGCGGGGGTGGGAACGCAGCAGGGGAGGGTCCTGCCAAGTCCTGACTCTGAGACCAGAGCCCACAGGGTACTGACTAGCTGACCTG
NM_001199863_intron_8_0_chr1_6154546_f(+)|30	TACTGCGGCCGCTACGTACGGTGGCCGCGCAGCATGTGTGTGTCCAGGCACAGACTCCCGGCACCGGCTGCGTATGGAGACCCCAAAGCTCTGGCGGGGTCTGTGTGACTAGCTGACCTG
NM_014431_intron_9_0_chr10_72294600_f(+)|13	TACTGCGGCCGCTACGTGAGGCATGGAAGGACGTGTGAGCACTCTGCTTCTCTGTGAGCCCTGCAGCCTGATTTCATTAGGCATGTTGACTGGTTTCTTTCAGACTGACTAGCTGACCTG
NM_020154_intron_0_0_chr15_34376688_r(-)|2	TACTGCGGCCGCTACGTAAGATGATGGTCCAGCTATGGATTTTTTTTTTTTTAAGAGATAGAGCCTCTGTTGCTCAAGCTGGAATGCAGTGGCACAATCAGTTTGTGACTAGCTGACCTG
NM_001704_intron_16_0_chr6_69785931_f(+)|26	TACTGCGGCCGCTACGTAAGTGACAGATGTTTTCCTACATTACTTTGGGCTAAATTTTCAAAGCACATTAAGTTAGTTCAGCTGCCTGCTAGTTAACAGGAATATTGACTAGCTGACCTG
NM_002529_intron_0_0_chr1_156830939_f(+)|30	TACTGCGGCCGCTACGTGAGTGTCCGGCGGGCGGTGGGGGGGCGCGGGGACAGGCAGGCATTGCAGTGCCCCGAGGGCGCGGACTCGCTGCTTGTTTGCTGGTCATGACTAGCTGACCTG
NM_001010881_intron_1_0_chr1_11824528_f(+)|17	TACTGCGGCCGCTACGCAAGAGGCTTAGTGGGCCTGGATGGGCAGTTACAGGAGCAGGGCCCTCTCTAGGTATTGGCCCAGAGCCCCCCTCCCAGGCAGGCCAGCTGACTAGCTGACCTG
NM_170706_intron_9_0_chr1_183262929_r(-)|10	TACTGCGGCCGCTACGTGAGTTCAGACAGCCTGAGGCACATGGCATGAGGGCGGGGCAGCTGGAGGGAGGTGCAGATGGTCAAGAAAACAGGATTCTGTCTCCAGTGACTAGCTGACCTG
NM_004096_intron_1_0_chr10_72179856_f(+)|23	TACTGCGGCCGCTACGTAAGAGAATGGCGATGTTGGAGACCTAGAGCGTGGCTCTTGGAATTTGAATGTCTGTTTGCTGTAGGTTGAGAAGCTATTGATTCTTCATGACTAGCTGACCTG
NM_000393_intron_44_0_chr2_189950499_r(-)|10	TACTGCGGCCGCTACGTAAGTCTCTTTATAATTAATTACATGCTGTAAGAAAAACATACACACACACATATATTACATAAGGTCTCTGTGACATGACTGCTTTTGTGACTAGCTGACCTG
NM_000761_intron_4_0_chr15_75044589_f(+)|30	TACTGCGGCCGCTACGTGAGGCCTGCCGGTTCTGCCCTCCCACCTCTAAAGTGCTTGCCATGTTTTCTCTTCCTGGCTTCTCAGCCCTGGCCCTGGCTCAGCATCTGACTAGCTGACCTG
NM_173674_intron_7_0_chr6_117859999_f(+)|14	TACTGCGGCCGCTACGTGCAGAAAATAACACAAGTGCCAAGTGCAGGAGTAGTTTCATGACTGTAAATGACTCGTAGTTGAAAATACGCTTATTGTTTACATAGGTGACTAGCTGACCTG
NM_001256789_intron_45_0_chrX_49087770_r(-)|30	TACTGCGGCCGCTACGCATCCTGGAAGGCAGGGGCAGGGCCCAGGGGTAAGGGTCATCAGGGTACCAGGAGTAAAGAATTGGGTCAGGGCTGGAACAGAGGAGGGTGACTAGCTGACCTG
NM_173689_intron_10_0_chr9_126136975_f(+)|8	TACTGCGGCCGCTACGTGGGTCTGGGGGCCTGGGAACTGTGAGGAGGTCCAATGAATGTGGAGGGCTGTTCCTCCAGCCAGGGTGGGGCGGGGGTCCTCGCCCACTGACTAGCTGACCTG
NM_018017_intron_13_0_chr10_115917440_r(-)|6	TACTGCGGCCGCTACGTAAGTTTTTTATACCTTTAGGTTATTTTTTTTCCCTCACAGGCACAGGGATTCGAGATAAAATTCTTTAAAGGAAAATACCATTTTGTTTGACTAGCTGACCTG
NM_001278074_intron_18_0_chr9_137653825_f(+)|30	TACTGCGGCCGCTACGTAGGTATTCTGCCGTCCCTCCGACTGCTCCTGCCTGCCCTACTCCTCAGTGATTTGGGCAGGAAAACCACAGAAGAGAGGCCCAGGTGTTGACTAGCTGACCTG
NM_001206701_intron_10_0_chr2_231328866_f(+)|23	TACTGCGGCCGCTACGTAAGAATATTAGAGTTGCAACCCGAGACTGTAGAATATCCAGAGTACAAATCCAGAGCTCTGTTTTCTTGATTAATTTCATTCTGAGTGTGACTAGCTGACCTG
NM_001170719_intron_5_0_chr16_75276989_r(-)|12	TACTGCGGCCGCTACGTAATCGTGTCTTATGGGGTTGTTTTGAGGGTTAAATGAGCTGGTGGCTGTGTGGGAAAGAGCTCTGCCTCCCGCAGGGAGGAACTGTGCTGACTAGCTGACCTG
NM_000287_intron_11_0_chr6_42936724_r(-)|25	TACTGCGGCCGCTACGTGAGTGAGGTCATCACCCCAGGGTGTGAGAAAAGCCTGCTTAGAACATCCCTGGAGGAGCAGCAGCCAGATGGGTAGTTCCTAATGAACTGACTAGCTGACCTG
NM_002904_intron_1_0_chr6_31921609_r(-)|22	TACTGCGGCCGCTACGTTGGAACTTCCCAAATCTGTTCTTCCCATCGCTTCTGCTGTTCTCATGTGTTCTCCTCAAAATACTAGATGCCAGGAAGAAGTTGGTTCTGACTAGCTGACCTG
NM_001289417_intron_1_0_chr17_79851064_f(+)|11	TACTGCGGCCGCTACGTTCAAGTGATTCTCTTGCCTCACCCTCCCGAGTAGCTGGGATTACAGTTGCCCACCACCACACCCGGCTAATTTTTTGTATTTTTAGTATGACTAGCTGACCTG
NM_001243519_intron_7_0_chr1_216888592_r(-)|7	TACTGCGGCCGCTACGTACCTTTTTTCTTTCCTTTTTAAACTCGTCGTGGGGGTGCGGGGGTGGGGGCGGACAGACTATATCTTTACACACTGATTCAGGTAATGTGACTAGCTGACCTG
NM_017519_intron_3_0_chr6_157256711_f(+)|10	TACTGCGGCCGCTACGTAAGACATTATTGTGCTGATTTGGAAATGTAATGAGTTAAAGACTTTTAGAAAGAGCTGTTGTTTTTGTTTGTTCTACTTTATATTATGTGACTAGCTGACCTG
NM_032627_intron_7_0_chr19_18542673_f(+)|30	TACTGCGGCCGCTACGTGAGTAGGGAAGCTCCAGCCCCTATCCCGCCATCAATCAGAATTCCAGCTCTCAGAGCCCAGACCTTGCTGCCTCCCCACTGTCCACACTGACTAGCTGACCTG
NM_004490_intron_5_0_chr2_165358846_r(-)|6	TACTGCGGCCGCTACGTAATCTCGCCGGAGGCATGAATTTCTATTAACTGCTGTGAGTACCATAAAAGTTAGAAAATATCTGTATTTCAGAACGTGAAGTCTCACTGACTAGCTGACCTG
NM_001080477_intron_4_0_chr4_183550043_f(+)|5	TACTGCGGCCGCTACGTAAGAACAAGTTCTTAGAATTACTTTGTCTGTAAATCAGGGTGTTACATTGTTTTATTACTTGTATTTATTCATTTGGTCTAGAAATATTGACTAGCTGACCTG
NM_005427_intron_12_0_chr1_3648121_f(+)|30	TACTGCGGCCGCTACGTAACGCCCGGGTGGACCCCGCTCTGCAGAGGCAGTAGCTGGAGGGGCCCCTGTCCGGAGGGCAAAGAGCCTTCTCTTCCTTGCTCTCGTTGACTAGCTGACCTG
NM_001270699_intron_3_0_chr10_32098236_r(-)|5	TACTGCGGCCGCTACGTAAGAGAAGGATTTTGATTTTTTTTTTTAACATTAAGCAAACCAGCTTCTTGTTTTGCCATCAAAATTCCTAGAATTTTTATGATTTTGTGACTAGCTGACCTG
NM_000787_intron_4_0_chr9_136509443_f(+)|17	TACTGCGGCCGCTACGTAGGCGGCTCTGCTGCCATCCTCCTCAGAAGCCCTAGGACTCAGCTGTGTTGAGCCAGTGAGCAAATCCCGCCCTTCGTCTGCCCAGCATGACTAGCTGACCTG
NM_019105_intron_35_0_chr6_32050104_r(-)|13	TACTGCGGCCGCTACGTGAGTGACAGCAGTAACACCCTGCCCTCTGTACTGCCCTGAAGAGGTTTTCTCAGTGCTTTGGGAACCTGCTTTGGGAGCTCCGGGAAGTGACTAGCTGACCTG
NM_001308162_intron_10_0_chr2_231256945_f(+)|3	TACTGCGGCCGCTACGTATTCCAATGACAAGAGGCCAGACCTGTGCCCATTCTTCTTGTTCCCTAATAATGAGGAGACTGTTTATTCACCAAATATTTGTTAGGTTGACTAGCTGACCTG
NM_001037225_intron_3_0_chr11_64714938_r(-)|30	TACTGCGGCCGCTACGTAAGTTTGCCTTTTCTGTACAAAATGAAAATTGCCTTTATCACCTTCTTTTTTCCAAAAAGTCCTGCTCTTGCCTCTTCCCCTTACTTTTGACTAGCTGACCTG
NM_032119_intron_30_0_chr5_89986859_f(+)|8	TACTGCGGCCGCTACGTGAGAGGACTGGCTAGTATAGAATGACACTGTAAATCATACCGTATCTATAGTGACTAGAACAGATGGCCATTGTAACATTTTGGAGAGTGACTAGCTGACCTG
NM_024923_intron_27_0_chr3_13413533_r(-)|21	TACTGCGGCCGCTACGTGAGATCTCAGGGCCAAGACACCCCCTGGGAGGCTCGGATGGTGGTCTCCAGCCGCCCCCTCTGAGCAAGCCTCGACTTCACTCAGAAATGACTAGCTGACCTG
NM_001114753_intron_5_0_chr9_130581940_r(-)|30	TACTGCGGCCGCTACGTAAGAGCTGGGGCCAAAAAGGTATCAGGACCAGCCTGGTTGGTGCCCCCTCAGGTGCCCTCCCTGATCCCCCAGGGTGGAGGTGTGTTTTGACTAGCTGACCTG
NM_145016_intron_1_0_chr11_58604651_r(-)|5	TACTGCGGCCGCTACGTAACTAGTCTGAGTTAAAAGAAAAAGATCCATGGTTTATTCCTAGCCGATATGGAAGGCATAAAGTGGTACTTGTCTTTCTCCTTTCTCTGACTAGCTGACCTG
NM_016252_intron_42_0_chr2_32715219_f(+)|3	TACTGCGGCCGCTACGTAAGTTCATAAATTTATTCATTTAAATCTCTGACATATACTTTAGTGTTCTACTATTGGATTCTTAAAACAGAGTTTTCCAAGGAGTGGTGACTAGCTGACCTG
NR_033667_intron_1_0_chrY_14518737_r(-)|30	TACTGCGGCCGCTACGTATGCCACCATGCCCAGCTAATTTTTGTATTTTTCATAGAGACAGAGTTTCACCATGTGGCCCAGGCTAGTCTCGAACTTCTTAGGTCATGACTAGCTGACCTG
NM_001270379_intron_2_0_chr8_101540232_r(-)|6	TACTGCGGCCGCTACGTAAGTTCTCTGTTGTTTTAGAAGTCTAGTCATTTCTTCCCATTAATCTCTCAACTGATAATCTTATCTTGGGTCTGTTGGTTTTGTTTCTGACTAGCTGACCTG
NM_001272000_intron_3_0_chr1_62941023_r(-)|9	TACTGCGGCCGCTACGTAAGTCCATTAATGGGCAAACAGCATTAGTGAAGCAAATACATTCAAGCCATGTAACAACAACTCAGATGTACCAGAAGATATGTACCATGACTAGCTGACCTG
NM_178423_intron_8_0_chr7_18684417_f(+)|30	TACTGCGGCCGCTACGTAAGTCATTGCACAGCATCAGCCTTAATCAACCTAAGCAATATCTTTTCACAGGGGAACTCTCTTTCGTGTTTTATGTATTTAGACTTTTGACTAGCTGACCTG
NM_001114132_intron_15_0_chr2_203978042_f(+)|8	TACTGCGGCCGCTACGTAAGCATGTACAGTCATAATGCTTAAGCAAATTTAGAGTTTTTTTTGTTGTCTAAATATATTCTGAAGAATATATTTAGAATATAGAAGTGACTAGCTGACCTG
NM_203494_intron_4_0_chr15_50835991_r(-)|18	TACTGCGGCCGCTACGTAAGACCATTTGCATTCCCTGCAGCCCAGCCCCCACCCCCACTTCCCCACAGATGAGGTTAGAGAAGGAACTCTGGAATCCCTATTAAGTGACTAGCTGACCTG
NM_001145971_intron_5_0_chr19_55570644_r(-)|4	TACTGCGGCCGCTACGTGAGTACATTCTAGCCCCGCGTGCGCGGTCAAGGCGGGCCCCCAGCGCAGGGGCCGGGAAGGCGGCGGAGACCCCCGCCCCTCGCACCCTGACTAGCTGACCTG
NM_007254_intron_9_0_chr19_50367018_r(-)|20	TACTGCGGCCGCTACGTATGGCTGGAAGGGAGGCTGGGAGCTATGTGGGGGCACAGAGATCCAGAGCGAGGGCTTTAGACTCCAGGGTAAGCGGGGCGGAGGCCTTGACTAGCTGACCTG
NM_006133_intron_16_0_chr11_61507134_f(+)|11	TACTGCGGCCGCTACGTAGGTTCTGCCAGGGTCTGCTGCTGCAGGGGGTAGTGGCCAGGGCAGGGGCAGTGGAGAGCAGGGCCGGCCTTGGCTCAATCACCGCTCTGACTAGCTGACCTG
NM_144612_intron_6_0_chr18_44089779_r(-)|30	TACTGCGGCCGCTACGTACCTGGAGGCGGCCCCTGCCCCTCACCCCTCCCACATTCAACTCTCCCCCTCTGCCCCACCCTGCCTTCAGCCAGGCTGATTCTCACATGACTAGCTGACCTG
NM_181643_intron_4_0_chr1_111892846_f(+)|7	TACTGCGGCCGCTACGTAATAAGATTGGAACTTCTGTAGAAGACTCTTATTCGATCTAGTACTTTCATAGGTATTAGGGACTCTTAATTAGGGGTCTGTGAATGATGACTAGCTGACCTG
NR_110840_intron_1_0_chr6_53429688_r(-)|8	TACTGCGGCCGCTACGTAAGATCACTGACCCCAGGTCACTGACCCCAGTATTCTCAGAGCCAACAGCTAACTTTGCAGGAGAGCCCTGAGCCAATTACTAGATATTGACTAGCTGACCTG
NM_020689_intron_14_0_chr20_19679325_f(+)|9	TACTGCGGCCGCTACGTAAGTGGTTTTCTCCAGGACTTCTCCTGAAATCCAGGGCTACGTGACTGTGTTTTAACAGCCTTGGCCACAGGGTCTTTGTCTCGGGGATGACTAGCTGACCTG
NM_001690_intron_2_0_chr3_113500026_f(+)|22	TACTGCGGCCGCTACGTATCCTTTTTGGCTCAATTTCCTGCCACTTTCTATATTTCAAAATTTAAGGATTTAGGCCAGGCATAGTGCCTCACACAAAGTAATCCCTGACTAGCTGACCTG
NM_000697_intron_6_0_chr17_6903799_f(+)|30	TACTGCGGCCGCTACGTAAGGGCCCCAGACCTCTCCCACAACGTTGCACTCTGTTCACCTCAACCTCTGCTCCCAGGGACCCAACCCCCAGCTCTTGGCTCCCAATGACTAGCTGACCTG
NM_001033602_intron_4_0_chr13_29898849_f(+)|13	TACTGCGGCCGCTACGTATGTAAGAAATATGATGTGTTCCTTGGGGGAATGACTTGAACTTGGAATTTATCTTATTCAGATGTCATTAATGGAGCAATGCCAACCTGACTAGCTGACCTG
NM_001256876_intron_13_0_chr9_742406_f(+)|30	TACTGCGGCCGCTACGTAAGCTGTCTCCATTGGGCCTCCTGGCCAGGGGTCTGGGGGACTCTGGACGGGAGCTCTGGGAGTGCCTTTTGGCCAGGAGCGACCAAATGACTAGCTGACCTG
NM_001308049_intron_9_0_chr9_79270419_r(-)|30	TACTGCGGCCGCTACGTGAGTATCAGAAAGAAGCTACAACTGTCAAAGCTTGTGGCAGTCTGCTTTGGAAACCCTAGGCAGATTACTAGAACAATCTTGATATGGTGACTAGCTGACCTG
NM_178232_intron_0_0_chr15_89421488_r(-)|18	TACTGCGGCCGCTACGTGAGTGGAATAGCCAAGCGCGGGCCTGTGGGTTTGGTGGCCACCTGGGACCTGTGAGAGGGCAGCTTCTGGGGAGCTCTGGCCCCCTCTTGACTAGCTGACCTG
NM_020713_intron_3_0_chr20_62593728_r(-)|21	TACTGCGGCCGCTACGTGAGCTGCCCCCCCCAGGGCTGTGGACAGCGCCGTGGCCTCTGCGTGGGGCATGCCTTGGCCTGAGACTTGGGACAGCCACTGCTGTGATGACTAGCTGACCTG
NM_001287499_intron_5_0_chr7_2613123_f(+)|8	TACTGCGGCCGCTACGTAGTATTTCGGTTTGTTCTCTATTGATTTGAAACGGTGAAAGCTTCCTATAACAATGTATTAGAACATCAGTGCCTGTGCTGGGAGGTGTGACTAGCTGACCTG
NM_001007242_intron_6_0_chr16_20331796_r(-)|7	TACTGCGGCCGCTACGTGAGCTGCTCACTGGGCAAGTAACTACCATCCTGAGGGGGCAGGGCAGGAGGGAGGGAGCTTTAGAGGGTCAAGATAAGGTATAAAGCATGACTAGCTGACCTG
NM_031935_intron_79_0_chr1_186089278_f(+)|3	TACTGCGGCCGCTACGTACCTAAATAATTCATCTCTGTTTTCAATTCAAAGATGTTTGTAACAATGTCTACCAAATATTTATATATCTAAAATGATTATGCTGCTTGACTAGCTGACCTG
NM_020309_intron_3_0_chr19_49935909_r(-)|30	TACTGCGGCCGCTACGTAGAGCCCAGGAGGAGAGGGCAGGGGGGCGCGGAGGGGTCGGCGGGAGGGAACTGGCGGCGATCCCGAGGCAGGGAGGAGCCGGTGGTGTGACTAGCTGACCTG
NM_017892_intron_20_0_chr2_153537851_r(-)|10	TACTGCGGCCGCTACGTAAGTACTCTTTTAACCTTTGTAATATTTTAATTTTACTATACTTTAACCTACTTTACAGTTATTCTTATTTCTGTTCTAAGGATTATCTGACTAGCTGACCTG
NM_001282676_intron_1_0_chr11_35456353_r(-)|15	TACTGCGGCCGCTACGTGAGTCAAGGCTCATTCTTGGGCTTGAGCATGCTCAATCTTTCATGACTGCCTGAGAAAAACCATTAACCCTACTTTTTGGGAGAGCATTGACTAGCTGACCTG
NM_003425_intron_4_0_chr19_44428463_r(-)|16	TACTGCGGCCGCTACGTACTATGCCAAGGGCATTGCATAAATTCACTCATTGATTCCTCACAGTAATCCTATGATTAACATCCTGTTTTCATTTCCCTTCTTATATGACTAGCTGACCTG
NM_004713_intron_17_0_chr14_50292674_r(-)|5	TACTGCGGCCGCTACGTACTGAGTATTTCTTAGAGTGAATGTTAGTTGTTTGTGCCTGCGTAATTTAATGGACATAATTATTTCTTCTGTTTAAATGAGGTTTTCTGACTAGCTGACCTG
NR_126450_intron_0_0_chr20_30028560_f(+)|2	TACTGCGGCCGCTACGTAACCTGAACCTCCTTAAGGAAGGGGCAGGGCTTAGAGACTAAGGCCTGGTCAGAGAATCCCAAGGGCTAGAAGGATGGGCTGCAGGTTTGACTAGCTGACCTG
NM_014903_intron_1_0_chr12_78334217_f(+)|5	TACTGCGGCCGCTACGTAAGCCCTTCCTTCTGAAAGAAAGCATGAAAGTCTCTGCTCCCATCTCTTTGGTAAAGCACAACTTAAGTTAAGCGCCTTACTGAACTGTGACTAGCTGACCTG
NM_015715_intron_3_0_chr22_31533980_r(-)|30	TACTGCGGCCGCTACGTACGTGGCCACCCCCTCATGTCCCTTTCCAGACAGAGAGGGAGCCCAGGCTCCAAGCCTGGTGAGGGAGAGCTATCTGTCTGTCTGTCTTGACTAGCTGACCTG
NM_147128_intron_1_0_chr7_30363354_f(+)|5	TACTGCGGCCGCTACGTAAGTCCAATGGTTTAAAATAATATTTTAAGTTAGAATTAACTTACATTTTATGAATTTCATGTTTCAAGTATAATTTAAAAGGAGGGATGACTAGCTGACCTG
NM_001286130_intron_13_0_chr16_57953159_r(-)|30	TACTGCGGCCGCTACGTGAGTCTGGAGCTGGAGGGGGTCTACCTGGATGGGGATGGGGTGGGGCCTCCAAAGTTCCCTGTCAACTCATGGCAAGGGTGGCCCCAATGACTAGCTGACCTG
NM_004395_intron_7_0_chr5_176894064_r(-)|20	TACTGCGGCCGCTACGTATGGAACCCTGAGCCCGGCCTGGCTGAGCCACCCCTCATGGACCCCATGGGGCAGGTCTGAGTCCCTCACTGCAGTGGCATGGCCCATTGACTAGCTGACCTG
NM_007198_intron_5_0_chr8_37633000_f(+)|30	TACTGCGGCCGCTACGTACTGGGGGGTCGGGGAGATTGCTCGTGTGCTAAAGAAGCAGGGTGCTGGAGTGCTATTGCAGGGCTGGCTGCAGTGGGGATTGCAGAGTGACTAGCTGACCTG
NM_003920_intron_20_0_chr12_56824753_r(-)|15	TACTGCGGCCGCTACGTGAGTGACAGAGAGGCAGGTTCTTTTTCCTACATCATGGAATGCTGAGGGCATAGAAGGCAAATTCTAAGGTGGGGTGATTGAACAACATGACTAGCTGACCTG
NM_001040261_intron_1_0_chr4_151023965_f(+)|4	TACTGCGGCCGCTACGTAAGATGCTTCTAGCTCCCAGCTCTCCATCTGACTTTTAAACTCCCTGTGCCATGGTGGCTACATAGTCAACAATAGAAATTTAGTAGTTGACTAGCTGACCTG
NM_001001676_intron_2_0_chr9_138556642_f(+)|27	TACTGCGGCCGCTACGTAAGTGGAAGCCAGGCTCCTCCTGGTCTCACAGTCGGGGGTCTCCTTTCTCCAGGGCCTGGGCCATATTCTGGTGAGCACTGACTCTGGTGACTAGCTGACCTG
NR_073501_intron_0_0_chr1_16693804_f(+)|30	TACTGCGGCCGCTACGTAAGGAGGAGCCGCCGTCCCATGGCAGGGCCGGGCGAGACCTGGCGTGAGGGGAGCCTCCGGGGAGCGGGTCTGGAGATAGTTCTCCCCTGACTAGCTGACCTG
NM_001163545_intron_12_0_chr17_35930985_r(-)|5	TACTGCGGCCGCTACGTAAACAATGTTTCTTAAGTTAGATCAAATAACTTTATTAATATAAATTGCAAGGATATGAAATCTTTTTTACTACATTGTGTAACTCCTTGACTAGCTGACCTG
NM_014611_intron_8_0_chr6_90362875_r(-)|16	TACTGCGGCCGCTACGTGAGTCCTGCTAGTGAACAAACCCTTCCCAGGCGCTCTGACTTGAAGTAGTCAGTTCTCTCTCACTATAATCTAGTCTGGTGTTCAGTTTGACTAGCTGACCTG
NM_006329_intron_3_0_chr14_92349421_r(-)|30	TACTGCGGCCGCTACGTAATGGGCTTTCGCATTGGAAACTTCCACCTGTACTTGGGGCCTGGGCAGGGGTTGAAGGGCAAGGGCTTCCTTCATAGGTGTTTCCTCTGACTAGCTGACCTG
NR_104595_intron_3_0_chr13_24607909_f(+)|30	TACTGCGGCCGCTACGTGAGCCCTGCCATCCAGCCTGTGACTTCCTCAGGAAGTCAGTGCCAGGGGAAACGTGGGAAAGGGAAATCAGGAGACTGGAGCAACTTTTGACTAGCTGACCTG
NM_001193282_intron_5_0_chr4_2447036_f(+)|30	TACTGCGGCCGCTACGTGAGTGTGGGCATTCTCAGCAGGCACTGGCTTGCAGGCATCAGGGTAGCCAAGCTGGGAGAGTGGACTGTGTGGGCCTGTGGGGGACTGTGACTAGCTGACCTG
NM_007267_intron_8_0_chr17_76117246_r(-)|30	TACTGCGGCCGCTACGTGCGGGGATGGGGGGAGCCTGGCCCTTGCTTGGAACGTGTCCCCAGTGACTCTGGGCACCTGCCCCCTGGGGAGGCAGCCTTGCCTCTCTGACTAGCTGACCTG
NM_138811_intron_5_0_chr7_25198150_r(-)|18	TACTGCGGCCGCTACGTAAGTCTGGGTTTTTTTCCTTATATAAAATCAAATAACATTTTTAAGTGGAAATGAGTTATATGAGACATTTTTAAAGCCCCAAATGGGTGACTAGCTGACCTG
NM_024638_intron_2_0_chr3_113784305_f(+)|30	TACTGCGGCCGCTACGTAAGTGTTAGAACCAATGATTCAAGTATCAACTGTGGCAGCAGCTTAGTTACCTTAGGTGCAAAAAAGAGAAATATTTTTTTTTGTTCATGACTAGCTGACCTG
NM_019891_intron_0_0_chr1_236381877_r(-)|6	TACTGCGGCCGCTACGTAAGAACCATTATATGTTGAAGATTTTTGATTTCCCATTGGGTTTCAACAAACTGCAAAGATAATCTTCTTTGCTAAAAGTAGGGTTTGTGACTAGCTGACCTG
NM_182542_intron_2_0_chr13_46124181_r(-)|10	TACTGCGGCCGCTACGTATCCACAGAAGCACAGGGATGCTCGTATTGACATATATTGGCACCTAAAATGTCTACGATTTTTTATGGGGTAAGGGGTTTGACTGAGTGACTAGCTGACCTG
NM_004395_intron_2_0_chr5_176885709_r(-)|24	TACTGCGGCCGCTACGTGAGAGAGGGATGCTACCTGCACCAGGCCTCCCATCATCAGTCCCTGGCTGGGAGCCCCAGGTTGCCATGGTAACCGTTCTCCAGGGATTGACTAGCTGACCTG
NM_014173_intron_6_0_chr19_17387434_f(+)|13	TACTGCGGCCGCTACGTGGGTGAGGCCTGGGAGAGGGAGGGGTGCCTGCAGCCATGAGGATGGTGGTTAGACACCAGGAGGGACTTCCAACCACAGAGGCTGGGGTGACTAGCTGACCTG
NM_207307_intron_5_0_chr3_129134245_r(-)|30	TACTGCGGCCGCTACGTAAGTGCCACCTGCTTTCTCTGGATGGGCCTAAGTGGGCAGGATGTACATGTACTCCCTCTTTGCCACCCCCGCCCCTCCCCCGCCATGTGACTAGCTGACCTG
NM_001080157_intron_2_0_chr12_57868260_r(-)|10	TACTGCGGCCGCTACGTGAGAAGGCTTGTGGGCCAGTGGTTGTACTAAGAATGTCTTGCCTGAGAACCATGGGCGGTCCTACATGAGGAAGCTGGCAGAATAGAGTGACTAGCTGACCTG
NM_001204307_intron_8_0_chr4_72629654_r(-)|20	TACTGCGGCCGCTACGTGAGTGCCTTCATCATAAATAGAACTTTAGGACCTAAAGTATCAGAAATGACTCTAATCTAACCCCCTACTCTGTGGAAACACCTCTTCTGACTAGCTGACCTG
NM_014706_intron_5_0_chr12_108925058_r(-)|11	TACTGCGGCCGCTACGTGGGACCCCCAGCTCTCTTCTGGCTTGGAGCCTAACCCATTTGCTGTTTGGTCTCAAGTAGGAGCATCTGGTTACAGTCTGGGGACAGATGACTAGCTGACCTG
NM_001174168_intron_11_0_chr9_93650910_f(+)|3	TACTGCGGCCGCTACGTGAGTACCTGACACTGACTGTGATGTATTCAGATGCTCTGGAAACAGGTGAAATGGTTGGGCGTCTAAAAAAAAGGATAAAGTTCACCTTGACTAGCTGACCTG
NM_005176_intron_1_0_chr12_54063126_r(-)|30	TACTGCGGCCGCTACGTACCTTACAGTGGAGTTGGGACTGTGGTTTTGGGGGTGATGGGTGGGGAGGGTTACCTGCCAGAACCAGGAGGTAGAATGCTGAGGACATGACTAGCTGACCTG
NM_018264_intron_13_0_chr7_66648224_f(+)|4	TACTGCGGCCGCTACGTAAGCCCCTGCTGACTCTGGTGGCTGTGGTGGAGTGACAAAGAATCGTGGTGCTTCGTTGGCCATCGTGGAGTTAAAACCTTGTAAAACTGACTAGCTGACCTG
NM_173556_intron_6_0_chr11_85610059_f(+)|19	TACTGCGGCCGCTACGTAAGTGGAATTTATCAAAACAAACAATTTCTTCGTTCTCATTTTTTTAAGTGGAAATGACTTTTAATTATGAACTGAAGTCATGGGAAATGACTAGCTGACCTG
NM_032430_intron_14_0_chr19_55816738_f(+)|30	TACTGCGGCCGCTACGTGAGTCTCACAGGGAAGGAAAGAGTGGGGATGCAGGGGATTCATGCCCTCGGCGCCTTCCTAACCCTCCTCCAACCACCCCCTCCCACTTGACTAGCTGACCTG
NR_037142_intron_0_0_chr20_1754189_r(-)|16	TACTGCGGCCGCTACGTGAGGGGAAGGAGAGCATCAGGACCAAAAGCTAATGCATGCGGGGCTTAATACCTAGGTGACGGGTTGATAGGTGCAGCAAACCACCATTGACTAGCTGACCTG
NM_052900_intron_19_0_chr8_113318422_r(-)|7	TACTGCGGCCGCTACGTGAAGTATATTATGCCAAAATGAACAAAAACATGAATGTGAGATTAGCACCATTTAACGTTTTTATTTGGATCACTAACTTTTCTGAGATGACTAGCTGACCTG
NR_033949_intron_7_0_chr12_121603991_f(+)|30	TACTGCGGCCGCTACGTTGGTGGTGCTTTGTACACTGGGATGTGGGGCTGTGTGTCTAGGGATGGAGGATGTCAAACAGCCAAGAGGCCGGGCCACTGGGTCTTCTGACTAGCTGACCTG
NM_153810_intron_3_0_chr10_120454743_r(-)|30	TACTGCGGCCGCTACGTAAGTAATTCAGCTTATACGGGTGAGATAACACTAGCAATGATCTTTCCTTTTTCTTTTTTTTTTGGTCTGAGAGCATTGTCACGTAAATGACTAGCTGACCTG
NM_001168235_intron_0_0_chr4_144499006_r(-)|19	TACTGCGGCCGCTACGTGAGAGGGCCACTTAAAGAATATATCATTATCATGATACATGTTTATGGTGGAGTCTAGTCTGTTAAGTGTAAGCATGCTTAGTCTTTGTGACTAGCTGACCTG
NM_001083914_intron_8_0_chr10_126727725_r(-)|14	TACTGCGGCCGCTACGTGAGTTATTGTGAAATATCTCCAGGTAAAAGTTCAGTTTTCTAGAATCCCCTTTGCAATGTGTGTTCAATTAGTTGATGAGTATGGATTTGACTAGCTGACCTG
NM_018561_intron_4_0_chr6_41839376_r(-)|30	TACTGCGGCCGCTACGTAGATAAAAATTTATCCTATTTTTTAAAACAAATCTTCAGCAGTAATGTGGTAACCTCTGTAGATAATCTTTGCAAGCATTTAATAATTTGACTAGCTGACCTG
NM_014683_intron_18_0_chr17_19744861_r(-)|2	TACTGCGGCCGCTACGTAGGCTGACTTTTTTCTTATGTCCTCAGTTTTGGGATCTTGTCATTTTATAGTTGCGTTTGATTTGTAAAATGAAGAATACTTTGAAAGTGACTAGCTGACCTG
NM_001135751_intron_3_0_chr22_24180633_r(-)|30	TACTGCGGCCGCTACGTATCCTGCGCCCTGCGGACACGGGCTGGGTGGAGGGCAGGCCGGCCGGGCTGGGAGAGAGGCCGGGACGGGGAAACTGAGGCCCCGCCTTGACTAGCTGACCTG
NM_001289024_intron_6_0_chr6_39330295_r(-)|14	TACTGCGGCCGCTACGTAGGTACAAAGAGAATCTGCAGGAAGAGGATGAAGGTAATATAAACTGACCTGATTTTAGGAATCCAAACCCAGCTAAAAGATAACCCATGACTAGCTGACCTG
NR_024604_intron_0_0_chr1_87100136_f(+)|21	TACTGCGGCCGCTACGTAAGGGAAAATTTTATTATCCACATATTTTTATTTCAATATGTATTTTCAACTCATGGTGCCTAGGTATACACATTCATTGAGTGATAATGACTAGCTGACCTG
NM_005704_intron_8_0_chr1_29605634_f(+)|30	TACTGCGGCCGCTACGTGGGTTTGGGACCCTATTACAGTGGGGGACCCTGGTGGAAGGTGAGAGGTGGCCCTCTTTCTCTCTGCTGCTACAGTAGGAGGTGCATGTGACTAGCTGACCTG
NM_015236_intron_14_0_chr4_62845491_f(+)|5	TACTGCGGCCGCTACGTAAGCAACCTACATTGATACCAGTGAAGAATTTTTCCACTTCCAGCTTTTCAGTAGCGCCAATACTAAAAATACTTATGTTTGAAAGTATGACTAGCTGACCTG
NM_001201482_intron_14_0_chr2_179247235_f(+)|4	TACTGCGGCCGCTACGTATGCATCATTTGAGCTTCCAGGTTGTTCTATCTACATGCCAAATTGCAACACGAAGACTTAATGAACAGGCATTCCCCCTCCCACGCCTGACTAGCTGACCTG
NR_109776_intron_5_0_chrX_11187805_r(-)|17	TACTGCGGCCGCTACGTAAGATGCCTTTGCTGCCATAGATGCCGTGACTCTTCCTCTCCCCTATTTTAAAAGGGCATACCACCAAAATGGCCATTTTGCCTGGAGTGACTAGCTGACCTG
NM_012469_intron_17_0_chr20_62659923_f(+)|12	TACTGCGGCCGCTACGTAAGGGGGTGCCCCGACTCCGGTAAGGGGGTGCCCTGACTCCGGTAAGGGGGTGCCTTGACTCCGGTAAGGGGGTGCTTCCTGGCTTCCTGACTAGCTGACCTG
NM_144963_intron_13_0_chr8_124799991_f(+)|6	TACTGCGGCCGCTACGTAAATGTAGATTGCATGTAAGGGGATGTTAGGGCATTTGGAATCTGTCCTTGCTTGACAGAATGCCAATTATACAGTCTGTTGATTTGGTGACTAGCTGACCTG
NM_016337_intron_1_0_chr14_100551193_f(+)|30	TACTGCGGCCGCTACGTCAGTGCTGGAATTACAGATTATACCCGTGAGCCTGCGCACCACCTCCTCACCGCCCACCCCTTACACACATGTATCATTAAGAGGTCATGACTAGCTGACCTG
NM_020197_intron_5_0_chr1_214498052_f(+)|4	TACTGCGGCCGCTACGTAGGCTGTGTTTGACTTCATTTCTTTCCTTTTTACTTACTTAACACTAATTTGATTTTTTTTTCATTTTTAAATAACCCACCTAACTGCTGACTAGCTGACCTG
NM_001995_intron_14_0_chr4_185697817_r(-)|3	TACTGCGGCCGCTACGTACGTCTGTGATCTTTGCCTGGATTATTGGCATAGTTATTGGTTAGGTTCAGTGACTTTACATTTGCTTACATTTGATTTGACAAAGATTGACTAGCTGACCTG
NM_145294_intron_39_0_chr16_716990_f(+)|11	TACTGCGGCCGCTACGTGAGTGCTGGTGGATGCAGTTTGGGCCTGTCTTAGGTGGGGGCCAAGTGGGCTGACTGGTGCCCTGTTCCAAGACAGGTGCCTCACCTGTGACTAGCTGACCTG
NM_014859_intron_6_0_chr17_12832364_f(+)|27	TACTGCGGCCGCTACGTACCTGCCCTCTTTGCTCCTCTCTACTGGGACAGGCTGGGGAGCCCTCAGGGATTCCCTTTTTGTTCACTGGAGTTCTCTTAAAACTCTTGACTAGCTGACCTG
NR_037641_intron_23_0_chr1_55182391_f(+)|2	TACTGCGGCCGCTACGTATCTTAACATGACTAATATTTGTTTTGTGTTTCCATTGAACTGAAATTAAGTGTGGGTTAGAAGCGTTCTGATTGATAACAAGAAGTATGACTAGCTGACCTG
NM_015106_intron_2_0_chr3_51661771_f(+)|19	TACTGCGGCCGCTACGTGAGCTGTGCTCTGTGTAAGAGGAGAGGGAAAGGAATAGAGATTTTACCTTCATCTTAAGGCTGTCAATAGCAAAAAGACTGATTTGGGTGACTAGCTGACCTG
NM_020382_intron_0_0_chr12_123868756_f(+)|30	TACTGCGGCCGCTACGTATTTGCCCAAGTGGCCGGCACCGGAGCGGCTGGGTCGGGGGTCGTGCTGGAGGGGTTGCCGGGGTGGAGGCAGCGGCTGCGGGGAGGCTGACTAGCTGACCTG
NM_020920_intron_14_0_chr14_21868467_r(-)|11	TACTGCGGCCGCTACGTAATTATCAACTCTTTACTTTATGTTTTTCTATAGGTTAATCTAATCCTTTTCAGGTCCAAGGGTTTTTCTCAATCCAAGTCTTTGATGTGACTAGCTGACCTG
NM_170746_intron_0_0_chr11_57509190_f(+)|23	TACTGCGGCCGCTACGTGAGGGGCCTGGAGAGTAACGGGAGAGAGGGAACAGTGGCGCCGGGGGGGGCCAGGGGCCCCGGTTTCTAACCTCTCCGTCTCTCCCTATGACTAGCTGACCTG
NM_002864_intron_2_0_chr12_9303343_r(-)|17	TACTGCGGCCGCTACGTGAGGGCTCTGACATCCTGGCTGAGACTACATATGGGTCGTCTTTCTAAGTGAGTCTCTTTACTAGAATAGTCGGTAACATGAGGAAAATGACTAGCTGACCTG
NM_001258275_intron_1_0_chr6_130466568_r(-)|8	TACTGCGGCCGCTACGTTAGTAAACCTTATGGAGTGGTGTGATTTCATCTGTTATTTATCAGAATATCTAGAAAAGTTATGCTTTGGTAGTCAGTAAAATTCAGTTGACTAGCTGACCTG
NM_144702_intron_2_0_chr1_156894345_f(+)|30	TACTGCGGCCGCTACGTGAGCCCCGCTCCCCCCACCCGCCCCAGCTCCCTCCCGCTCCCCTGGAGCCTCCCAGGTCTGAGGCACCTGCCTCCTCTTGGCCCGCAGTGACTAGCTGACCTG
NM_032663_intron_8_0_chr12_109519825_f(+)|17	TACTGCGGCCGCTACGTATGCATTGAACCCCAAATGTCATCGCCAGCTGGCCTGTGTGTGCTGATGTAGCGCCTCTCACACCAGTGACCCTGAGCTCTTCTGACTTGACTAGCTGACCTG
NM_203291_intron_9_0_chr18_20571013_f(+)|30	TACTGCGGCCGCTACGTAATTAAGGGCACGTTGGTGAAAACTGATAAGCTATTGGTGAGATCCCATTACAATGAATTTCATATAATTAAGCCATTTCTCTCCTTCTGACTAGCTGACCTG
NM_198837_intron_18_0_chr17_35548217_r(-)|5	TACTGCGGCCGCTACGTGGGTGCTGTACTTTAATGGGATGTTATCCCTGAGGGAAGGGACAGAATAATAGATATGATTCAAAATTAGGTATTATGCTTCTGCTGATGACTAGCTGACCTG
NM_032423_intron_2_0_chr19_52905007_f(+)|2	TACTGCGGCCGCTACGTACCTTAACCACATAATGGTTGATTTCCAAAATTATTAACATCTGCTTGCTCAGTTAGGATAAATCAGACCTATGTAGAAAGTCAAAGTTGACTAGCTGACCTG
NM_014159_intron_12_0_chr3_47139572_r(-)|22	TACTGCGGCCGCTACGTAAGTATTGTTTCTACTAATTTTGCTGCTTCTGATGGGGAAATAGGCTGTTCAGATATAAGGATATAAAACTTTAATATAAATTACTTATGACTAGCTGACCTG
NM_001036_intron_9_0_chr15_33842518_f(+)|30	TACTGCGGCCGCTACGTAAGGTGTGATAAAGTGGACTTTGACCCTGTTCTAAAAGTGAAAACTCAGAAACCTCCAGGCAGAACTATAACTGGAAAAGAAAGTAGGTGACTAGCTGACCTG
NM_012081_intron_2_0_chr5_95226979_r(-)|29	TACTGCGGCCGCTACGTAAGTTCATATGTCTGCCAATGGAGAGAGCGGCTTAATTTTAGAAAGTTTGCAAATTCTTTTCCCATAATTTGCAAATCAGAAAAGTAATGACTAGCTGACCTG
NM_153700_intron_16_0_chr15_43903514_r(-)|30	TACTGCGGCCGCTACGTGAGTAGCAGCAACTTCTCAGCCTCCCGCCAGAGGTCTCTATCCTCTTTTAACCTGGCTCCTGCATCTGCCCCTCCTCTCTCTCCGCTCTGACTAGCTGACCTG
NM_001031677_intron_5_0_chr5_176729832_r(-)|13	TACTGCGGCCGCTACGTAAGTCCCCCGGCCATCTATTCTTGGGAGACTCATTCCTGAGGAGGTGTAGGTCCTGCCTATTACTGGTTGATTTGTGGCCTCACAGACTGACTAGCTGACCTG
NM_000636_intron_3_0_chr6_160113896_r(-)|30	TACTGCGGCCGCTACGTGAGAAGAAAGGGGACCCGGTCACGGCCCCAAGGGCGAAGGGGCTCGCGGCGGGCAGGGCCTCCGCGGCAATGGCGACAGTGGCCGCACTGACTAGCTGACCTG
NM_001297648_intron_12_0_chr1_26511104_f(+)|1	TACTGCGGCCGCTACGTATGAGGTGCGCTGGACTAGGTGGGGGTTCCCCTGTTTGAGGAGCTGTTAAAAATCTTTACATGCTGGGCAAGACCACCCCCATCCTTCTGACTAGCTGACCTG
NM_006063_intron_3_0_chr2_170374886_f(+)|10	TACTGCGGCCGCTACGTGAGTTGCCACATCTTAGTATATAGCATGTGAACAACTATACATTTTAATTGTTAACTTTGGATAAAAAGTTATCTTTCTAATTAGGATTGACTAGCTGACCTG
NM_173807_intron_14_0_chr1_244755034_f(+)|6	TACTGCGGCCGCTACGTAAGAAATTTTTTAACATAAGCACTGAGTTTTATATTAACGTAGTACCAATACTTTACAATCAGTACTTATTCAGTGGATTATTATTAGTGACTAGCTGACCTG
NM_001281_intron_2_0_chr19_36611709_f(+)|19	TACTGCGGCCGCTACGTACGGGCAGGTGGGCGTCGAGGGGTGCGTGGGGGCCAGAGGGAGTATGTGCAGGTATGAGGGCGGGCAGGTTAGACAGGGCCCCTGCAGTGACTAGCTGACCTG
NM_001128213_intron_5_0_chr2_160116355_r(-)|2	TACTGCGGCCGCTACGTAAGCTAGTTGGTTTAATTTTCCTAAACCATTTTTATATGAAATCAAACAGACACACGGAAAAGTACATGAAACCTCAAAGAATAGCTTTGACTAGCTGACCTG
NM_173615_intron_8_0_chr16_22126794_f(+)|5	TACTGCGGCCGCTACGTAGGTCTTCTTTCCTAAGCAGGTGACATACTACATGAAAAGGACTGAAAAACCAAACCACTTTTTGAGAAAAGATTGGCTTGTCACAGTTGACTAGCTGACCTG
NM_001308026_intron_4_0_chr15_102191977_r(-)|30	TACTGCGGCCGCTACGTGAGTCAAAGGCTGGGTTCAGCGCCGGGTGGGGCTGAGTGGCAGCAGGGCCCCGGGAGCTGCGAGGAGGCCGGGCCCACGGGCGGACGCTGACTAGCTGACCTG
NM_001920_intron_3_0_chr12_91550966_r(-)|5	TACTGCGGCCGCTACGTACAGACATTTTTATAACTTTAAGACCAAAACTCAAGTTTTTATCTTAAGAGATTTCAACTGGGTTTTAAGTGCAGGAAGGTAAATTAGTGACTAGCTGACCTG
NR_110202_intron_0_0_chr3_151469300_r(-)|13	TACTGCGGCCGCTACGTAGGTCCCAACAGTAATGCTGAATTATTGACCTATCTATAGCTTAGTTCTTTCCTCCTAGACCTATATGGTCTCGAAGATAGCCAGCTATGACTAGCTGACCTG
NM_002645_intron_14_0_chr11_17139219_r(-)|6	TACTGCGGCCGCTACGTAAGATTTAAATTTTATTGATTACCGTATTTCCATTCCTAGAATTTATAGAAATGGCATACCCTGTAAGTCTAAATGGTATGCCACACTTGACTAGCTGACCTG
NR_038402_intron_3_0_chr5_175548818_f(+)|6	TACTGCGGCCGCTACGTAAGTAAAAACAATTTCTGATGACCCATTTCTAGTCCATCTTCTAAAGAAGTATTTAATCTGGGCCAGGCACAGTGGCTCACGCCTGTATGACTAGCTGACCTG
NM_005732_intron_11_0_chr5_131930737_f(+)|11	TACTGCGGCCGCTACGTAAGTTGTCTACTTTATATTATCAGGATACTTTGACACCTTTGAATTTTCATTCACAGGTAACTGTTAAGGATGGGGAATTTAAAAACCTGACTAGCTGACCTG
NM_001029882_intron_1_0_chr1_27878701_r(-)|12	TACTGCGGCCGCTACGTGAGTGGTGGGGGTTCTCCTGGAGCCCTTTCGGGGTAAGAAGGAGGGAGGCCGTGCCCTTGTTAGAACTTCCTGGCCTTCTCCTTAAGTTGACTAGCTGACCTG
NR_034021_intron_8_0_chr5_69852701_r(-)|14	TACTGCGGCCGCTACGTGAGCCTTGCATTTTTATCCAGTTTGCCATTGTATGTCATTTAAGTGGGGGTGTTTAGCCTATTTACATTTATGGTTAATGTTGATACATGACTAGCTGACCTG
NM_025176_intron_8_0_chr20_25459843_r(-)|12	TACTGCGGCCGCTACGTGAGGGGATTATGGGGCTGTGGGGCCCTGGGGGAGTAGCTGCTGTGTGTTGGGCAGCTTTACTTGGGCACGCTGACATTTCCACATGCGTGACTAGCTGACCTG
NM_020777_intron_16_0_chr4_7717039_f(+)|30	TACTGCGGCCGCTACGTGAGTGTGGGTGCGGGCCTCTCCCTGCCTAAATCCGGGGGCAGAGCTGTGGTGCAGCCCCGAAACCACGCCTTCCTGGCTGGTGCCTGCTGACTAGCTGACCTG
NM_001007533_intron_0_0_chr17_79791729_r(-)|30	TACTGCGGCCGCTACGTGAGGGGGCCCTGGGTCTACACAGGCTTGAACCCGACCCCTCCGGGCCTCAGTGGGTCCCCAGGATGGGAGCCCCAAAATGTAGCCCGGTGACTAGCTGACCTG
NM_017552_intron_20_0_chr2_24098775_r(-)|5	TACTGCGGCCGCTACGTAGGCAACTCTAAATAACTTTTTTCTTTCTGGTAGTTGAGTAACTTATTCTGCCCCACTGCTTTTTTTTTTTTTTGAGACAGAGTCTCGTGACTAGCTGACCTG
NM_004415_intron_15_0_chr6_7574486_f(+)|30	TACTGCGGCCGCTACGTAAACTCAGCTAACACTAATCTCATATTTTCCTTTTCTCAAGCTTCTTTTTCTGGGTCTTCATTTGCTTTAGATGCTTGCCTTACAGTTTGACTAGCTGACCTG
NM_001256789_intron_3_0_chrX_49063317_r(-)|8	TACTGCGGCCGCTACGTACACTGGCCATGCCACATGGGATGAACCCATGAGCTGGGGTGGAGGAGGGGTGGGAACTGGGTCGGGGAGGACTGTTTGTGCCCCATCTGACTAGCTGACCTG
NM_006090_intron_5_0_chr1_111724941_f(+)|4	TACTGCGGCCGCTACGTAAGTATACCTTAAGATTTTCAACACTTGTTTACACTAGGACTTGGTTTTGTTGTCATTTTGTTTTTTATTTCAAATGTATAAAATCATTGACTAGCTGACCTG
NM_138620_intron_12_0_chr9_135537724_r(-)|30	TACTGCGGCCGCTACGTATGTCCAGGGGCGGATGCCCTTCAGGAAGAAAAAAATGTGTTCTGCCTTTTCTTTGTTAATATTGGCACTGATGCCTGGGTTCTTGTTTGACTAGCTGACCTG
NM_003627_intron_9_0_chr11_57265319_r(-)|26	TACTGCGGCCGCTACGTGAGTGTCACAGGCCTGGCCTGGCAGCAGAGTTCCCCCGAGTGGGGTGAGGGCAGAGTGAGTGGGGTGAGGGCAGTATGAATGGGCTGGTGACTAGCTGACCTG
NM_005892_intron_12_0_chr17_43318598_f(+)|30	TACTGCGGCCGCTACGTGAGGCTGGGGCGGGTGGTAGGCCAGGCGCCCAAGAACAGGCCAGCTGAGGCTTCTAGGCTTGACATCTCCCTCCACCCCGGGAAGAAGTGACTAGCTGACCTG
NM_001714_intron_7_0_chr12_32491914_f(+)|13	TACTGCGGCCGCTACGTAAACATTTTTTCCTTGGGTGCATGTGATGCAAATGATTAGTTGAATAGACTCTCCCCTTCCTTCCGGTCACTCAGGCTCACCCAGCTGTGACTAGCTGACCTG
NM_001290211_intron_6_0_chr17_8726815_r(-)|27	TACTGCGGCCGCTACGTAGGGGAGGGTGAGGGTACCAGGGAGGGAGAGAGGGACGGGAGTGGGGTCTGGGCAGAGGGGAGAACGGAGGAGCCCAAGTAGGCAGCGTGACTAGCTGACCTG
NM_024686_intron_0_0_chr1_84335766_r(-)|6	TACTGCGGCCGCTACGTACTTGTTCACATTCTCTAACCCTTGAGAGTTTTATGTAAAGTAATGCTAAAACACAGTTTGAAATTGACAGTGTTTTTTTGTTTATGTTGACTAGCTGACCTG
NM_001099402_intron_2_0_chr14_99959933_f(+)|3	TACTGCGGCCGCTACGTAAGTGTTTGAATTTTATTGTAATTCTCTGTCATATGTTATTATTTCCACACAGTTTGGTGGACTAATTATAAGCTCTATTTTTCTCATTGACTAGCTGACCTG
NM_005326_intron_1_0_chr16_1859835_r(-)|30	TACTGCGGCCGCTACGTGAGTGGGGCCGTCACTGCGCAGTGCCTTCCTGTGGGCTGCTCAGGGCCGCTGTGCACAGCGGGGTCGCCAGAGTGGGTAGACACTCACTGACTAGCTGACCTG
NM_001270391_intron_2_0_chr4_74442449_r(-)|30	TACTGCGGCCGCTACGTAAGAAAGCTTGATCACACTTTTTACCTGACTCTAGAGTGCTACAGTTTGCTGCCCAGGGGGAAGGCAGAAGAACAGTTTGCCTCATTCTGACTAGCTGACCTG
NM_002652_intron_2_0_chr7_142836283_f(+)|20	TACTGCGGCCGCTACGTAAGTACAGAAGTTGTCCAAGGAGGGAACTACCCACCAGCCACCAGGGAGGAGAAACTATAAACAGAAACATGGCTGCGAACCGAGCAGTGACTAGCTGACCTG
NM_138814_intron_7_0_chr22_44287175_r(-)|14	TACTGCGGCCGCTACGTGAGTCCCGGACCGCGGGGGCGAAAAGGGGCGGGGACAGCTTAATGAAAGCGGATCGAGCCCAGAGACGCTGGTGCCTGGCGCTGTGCTTGACTAGCTGACCTG
NM_001568_intron_9_0_chr8_109248433_r(-)|4	TACTGCGGCCGCTACGTAAACTCGTCTTAATTTTGAATTCTAAAAATTCTCCTTTCTGGATTAATACAAATGTTAATTCAAACTTTATCCAGTATCCCATAGTAATGACTAGCTGACCTG
NM_020375_intron_3_0_chr12_4459063_f(+)|11	TACTGCGGCCGCTACGTGAGTAACTTATTTACATATTGTTCTTCCCCATAAATTATCAGTAAGCCACCTCAGTTTGTCACTTGGCTAAAAGTTAAATGCATTTCTTGACTAGCTGACCTG
NM_152717_intron_1_0_chr11_60535129_f(+)|30	TACTGCGGCCGCTACGTGAGTGCCGGGGCCATGGAGAGGGAGGGTAGGGGGATGCTGCCCAGGCTCACCTCTCCCCCACGCGCCCACCCCCACCATCCTCCTGGGTGACTAGCTGACCTG
NM_000090_intron_12_0_chr2_189856449_f(+)|30	TACTGCGGCCGCTACGTGAGTATAGCTGCTAACATCACACAATTACAACCCAAAGTGACAGATTTTTACAGCCTCAGTAAAGTTTCAGGCTGTAAAAATATGTTATGACTAGCTGACCTG
NM_004636_intron_5_0_chr3_50308613_f(+)|30	TACTGCGGCCGCTACGTGAGTCCAAGGGCTAAGGCCCCAAGAGAACCCCTTAGAAACTCTAGAACCTCACAAAGTCCCAAGACCCCCAAGAGCTCCAGGGAATCCTGACTAGCTGACCTG
NM_003042_intron_13_0_chr3_11075426_f(+)|6	TACTGCGGCCGCTACGTAAGAACAAGGCCTGACTAGCCCTGTTAGGATGAGGCTAGACCAAGCCCTGGGGGGACTCAGGTCCAGGGAGAAACTTCTAGAGGCAGATGACTAGCTGACCTG
NM_000453_intron_11_0_chr19_17994856_f(+)|15	TACTGCGGCCGCTACGTGAGCAGACTTGAGGGTAGGGGGGTACCCGAGCCCTGGATGGTGTGATCTTGAAGGGAAACTTACTTGCCCTGCACTCTGTGTAAGAAGTGACTAGCTGACCTG
NM_001080416_intron_9_0_chr8_67505430_r(-)|9	TACTGCGGCCGCTACGCACATACTTTTAATACCTTTATTATTTAAAAAATTTTCTTAAGTTGCTATATGGGAAGATGTTTGGTTTCTTAATAGGACAAATACAATTGACTAGCTGACCTG
NM_014297_intron_4_0_chr19_44030502_r(-)|30	TACTGCGGCCGCTACGTCAGTCCGGGGACCAAACTCATGGATCCCAGCGGGGCTGGGCTGCAGCGTCAGTGGAATGGGAAGCTGGGGCCCAGAACTCCTGAGTCTTGACTAGCTGACCTG
NM_025176_intron_2_0_chr20_25439166_r(-)|30	TACTGCGGCCGCTACGTGGGTGTGAGCGATGGCTGGAGGCACTGGGTCCAGTCCCACCTGGGAGCAGCATCACCGCAGTGCCAACGGTGTTGCCAGGCCTCCTCCTGACTAGCTGACCTG
NM_004819_intron_4_0_chr19_46321405_r(-)|30	TACTGCGGCCGCTACGTGAGGCGCTTCCCCCCCACTCCAGTGGCCTGGCCCCTGCGACGCCAGGGCAGGACCTCAGTCACCCACATGCCCCCACTGGAATCTGCCTGACTAGCTGACCTG
NM_012469_intron_12_0_chr20_62654232_f(+)|30	TACTGCGGCCGCTACGTATGTGGTGGGACCCGCCTGCCCAAGGGTGCTAATGAAACCTCCAGCTCCATTTGTGTAGCCCTGAATTTAAACCTCTCATGTCTGCTCTGACTAGCTGACCTG
NM_022897_intron_2_0_chr5_170308901_f(+)|18	TACTGCGGCCGCTACGTAAGTGGCTTATTATGCTTTTTAACCAACTGCGCTTTAAAAATCTTTTTCTTTTAAATATACTAAACTGTTACTAGGATTGCAAATTTTTGACTAGCTGACCTG
NM_006845_intron_8_0_chr1_45221656_f(+)|30	TACTGCGGCCGCTACGTAAGTCCTGTTCAGTCAGGAAGAGGCTTCAGACTGACTAATGGGCCTTCTGTTTCCAGGGAGCACCCCCTGAAATACTCTCCTTCTGCATGACTAGCTGACCTG
NM_005651_intron_0_0_chr4_156824946_f(+)|23	TACTGCGGCCGCTACGTGAGTATTTACCTTTATTCTAAGTGGGTTTTGGCTTTTAGAAGTATCAGGTGTGAGCATTTTAATTTCTGAATTTAAGGAGCATTGAAATGACTAGCTGACCTG
NM_153635_intron_15_0_chr3_9760287_f(+)|10	TACTGCGGCCGCTACGTAAGGGAACTGGGTGGAAGCTGGGGGAAATGAGGGGACCCACATAAGGGATTGACCCCCCAAGGATAGTCAGGAGCACTCTAAGTAATTTGACTAGCTGACCTG
NR_132367_intron_1_0_chr13_58789818_r(-)|2	TACTGCGGCCGCTACGTAAGATGAAAATGAAGAGTGAGTGCTTCAGGGAAAACAAGGAGCTTGTTTCAAAAAAGAAATATCAACTGTGTTAATGTTTCTAGGAAGTGACTAGCTGACCTG
NM_002593_intron_7_0_chr7_100205431_f(+)|12	TACTGCGGCCGCTACGTAACAGAGATGTGGGGAAATGGGGATGGGTCAAGCTAAGCCACACAGAAATGATCAAGGTGTGGAATCTTGAGACCTGCTGACAGGTCTTGACTAGCTGACCTG
NM_194248_intron_17_0_chr2_26695518_r(-)|30	TACTGCGGCCGCTACGTATGGCCACATCCACCCTGCCACCAAGCCTGGCTCCACGCCCCCCAGGGAAGGGCTCCAGGTCTCCGCCCAGTCCAAGCCGCGACCAGATGACTAGCTGACCTG
NM_007064_intron_17_0_chr3_124398365_f(+)|30	TACTGCGGCCGCTACGTAGAAGCAGCTATTGTTGTCCTATTTCCTACAATGATTGCCTTTTTTGATGTGTTCTGTAACAGTGACCTTGCTAAAATGACCAGCCATTGACTAGCTGACCTG
NM_001145298_intron_0_0_chr17_74079832_r(-)|30	TACTGCGGCCGCTACGTGAGGCCTCCATTCCCCTCCCAGCCTGTGCTGCCCACAGCCCCAGTGGGCCTCTTCAAGCTCCTCTTCCTCAAGGGAAAAAGGAGAAGGTGACTAGCTGACCTG
NM_001009565_intron_6_0_chr2_39453102_r(-)|2	TACTGCGGCCGCTACGTAAGTTAACTTTATATATATGTAAAATATCATGGAATTGAGTGAAATATGCATGTTAAAATTGCAAAGAATTTTAAAGTTATTTTCCCCTGACTAGCTGACCTG
NM_018668_intron_5_0_chr15_91545413_r(-)|11	TACTGCGGCCGCTACGTAAGGCCTGGAGAATGTATTCTTGAGGGAACTTGATGGAGGGCAGTTATTGGGCATTTTTGAAAGAGGCAAGAGAAGTGGCCCCTTTCCTGACTAGCTGACCTG
NM_032604_intron_0_0_chr2_27346931_f(+)|30	TACTGCGGCCGCTACGTGGGTGCGGGTCCACCGCTCTGGCCAGCGGGTTTGGGTGTAGGGGGCAGCTTCCAGACACGGGCTTGGGCCCTTGGTGGGAACTGGGATTGACTAGCTGACCTG
NM_001143995_intron_4_0_chr11_58318706_r(-)|11	TACTGCGGCCGCTACGTGAGTGCAGGCCAAGGTGAGTGCAGGCCAAGGTGAGTGCAGTCCAGATGATAAACAGGGCCCATGGGGTCACCAGTTTATCTTTGTGGATGACTAGCTGACCTG
NM_001005337_intron_10_0_chr1_201294256_f(+)|30	TACTGCGGCCGCTACGTGGGCGGGGGGTTGCTCCCACGGGCTGCACCCCAATCAGAGCCCCTCCTCACCCTGCACAGCAGGAAGCAGTCCCGCAGCTCTCCATGGTGACTAGCTGACCTG
NM_033388_intron_3_0_chr11_72532787_f(+)|30	TACTGCGGCCGCTACGTGAGGCGCGGGCGGGGGCGGGAGGGACCGCGCCCACCTCAGGGAGGCCCGGGGCCAACTATACGGGAGGCGGGGGGAATGGCGCGGGCCTGACTAGCTGACCTG
NM_201253_intron_2_0_chr1_197313607_f(+)|30	TACTGCGGCCGCTACGTACATTTTCTCTGGCGTTGGGTGATTGGCTTAGAACTCCCTGACCATGAACTATTTTACCACTCTGTTGAATTTAGAGCTCTCACGTTCTGACTAGCTGACCTG
NM_032776_intron_16_0_chr10_64968562_r(-)|17	TACTGCGGCCGCTACGTAAGTTCACCAGTGCTTAAAAATTATAAATACCTTGTTCATAATTTTTCTTAATTTGCCTTTTAAATAGTTAATTTTAAGTTAACACATTGACTAGCTGACCTG
NM_024923_intron_15_0_chr3_13381534_r(-)|29	TACTGCGGCCGCTACGTGAGAGCCAAGAGGCCACGTCCTGCTCCAGCCCCAGTGCAGGCCACCACCTGGTTCCAGGCACGCCGCCTCTGGCCCTGCGTGCAGTGATGACTAGCTGACCTG
NM_001282805_intron_0_0_chr2_160569118_f(+)|24	TACTGCGGCCGCTACGTGCGTGTTGCTGCGAGTGGGACGCGCACTGGTCGGTGCCGGCTCAGGAGCCGGGGTAATGAGCTGCGGAGCTAGTTCTTCTCCGTCTTGTGACTAGCTGACCTG
NM_020728_intron_18_0_chr7_158586418_r(-)|29	TACTGCGGCCGCTACGTCAGTGTTCTCTTAAGTATCCTCACGTGCACACAGTCAGATTGCTGTGAAAACACAAAACAACACATTTTCTTTTTTTTTTTTTCTTGATGACTAGCTGACCTG
NM_017966_intron_3_0_chr11_60906308_r(-)|30	TACTGCGGCCGCTACGTGAGCGGAGACTGGGGAGGGTCCCGGCTCTGCCGCAGGCGGGCGGGGCAGAGGACGACGGTGGGGGCGGCGCCGGCCGTGGCTCCCGGATGACTAGCTGACCTG
NM_170724_intron_58_0_chr6_51948054_r(-)|22	TACTGCGGCCGCTACGTCAGTAGAATGTGTTTTGAAGGAATTATAGGTAAGAACACAATAGGTTACCTTGAGAACTATTATTGAAACTTAAAGTAATATTTTGGTTGACTAGCTGACCTG
NM_006164_intron_1_0_chr2_178097312_r(-)|23	TACTGCGGCCGCTACGTGAGGTATAAAATAACCTGGTTAATAGAAAAACTCCATCATAACTATAAAATAACAATCTATTCTATGTAAGTCCCGTCAATGAATCTCTGACTAGCTGACCTG
NM_001083113_intron_1_0_chr20_62340517_f(+)|10	TACTGCGGCCGCTACGTAAAGCCCTTTGTTGTCAGATGCCAACCTTAGGGGCGTAAGGGGCACGCACACAGGGTCGGGTCAGGATCGGCCCTCCCTTTGCTTTGCTGACTAGCTGACCTG
NM_001035_intron_62_0_chr1_237850805_f(+)|30	TACTGCGGCCGCTACGTAAGGAGACCCTTGAAAAAATACAAGCATGGCCATCACTTGGTTTTCTTTGCCATTTTTGCACTGTGTTGTGTGCTGCTATGTTGCATGTGACTAGCTGACCTG
NM_198476_intron_2_0_chr19_41250102_r(-)|12	TACTGCGGCCGCTACGTGAGCTGGGTGACTGCATGCTCCATCATCTCTTCATGAGGCTGGGACCAGAGAGGCTGGGTGGGATGCTGGCAGCCGTGTGTCAGGGTGTGACTAGCTGACCTG
NM_153184_intron_3_0_chr3_85935478_f(+)|16	TACTGCGGCCGCTACGTAAAGAATAGAAAAATGAAAATCAAAATTAATGTGCTGAAACCAGTATGACATGTTAAGAAAAAGGCATTTTACATTATTTTTCAAAACTGACTAGCTGACCTG
NR_024394_intron_0_0_chr7_158802130_f(+)|10	TACTGCGGCCGCTACGTAATTATATTATACCTGTATCCGTTTTCTTAAGCTGTAGGCTCACAATATCAAGGGCTCTGTGTGAAGACTTGGGTGGTTACAGAGGTGTGACTAGCTGACCTG
NM_001100588_intron_19_0_chr9_125659856_r(-)|30	TACTGCGGCCGCTACGTAGGGCGGGGGCGGGCACGATGCGGCTCGGGCCCCAGCCCGGGTGCCTGGTCCCCGGCGGTCGGGCGGGAGACCAGTCTCAGCCCTGGGTGACTAGCTGACCTG
NM_207299_intron_4_0_chr9_104071744_f(+)|30	TACTGCGGCCGCTACGTGAGTGTGCAAGTCTTGTCTCTCCTAAGTCCAGTTTTTGATAGGATGTGTGTCTCCCTGCCCTGTCTCCATTCTTTCATTGTCACTTATTGACTAGCTGACCTG
NM_002426_intron_1_0_chr11_102734984_r(-)|18	TACTGCGGCCGCTACGTGAGTTTTAATGGTTGGTCATTCGACCCCTCAGATTGTGAAACAGATATGGAATGAGGCTTTCTAGAAGGCACATTTTCTGCGCAAATTTGACTAGCTGACCTG
NM_001171184_intron_16_0_chrX_100509914_f(+)|30	TACTGCGGCCGCTACGTACCACCAGGTTTGCGGGAGGTGGGTAGGAGCTGTTGTAGGAAGTCCGAGGGGAAAGGATCTTCAGTCGGGGCAAGGAGAATGGAGTCATGACTAGCTGACCTG
NM_001626_intron_3_0_chr19_40742012_r(-)|10	TACTGCGGCCGCTACGTGTCTGGGGTTGGTGGGGGTAGGAACGTGTGAGGCCAAGGGTAGGGGGATCCCCCAGACCTGTGTGTTTCCAGCCCAGATGCCCTGAGGTGACTAGCTGACCTG
NM_003584_intron_5_0_chr2_74001051_r(-)|6	TACTGCGGCCGCTACGTAAGTGGAACCCTTCAATGAAAAGAACTTTCTTCCTTCTGATCCTAAAATAATTTATAGTAATTCAGTAATCATCTTGTGCTAATGTGATGACTAGCTGACCTG
NM_001143836_intron_13_0_chr11_89182693_r(-)|16	TACTGCGGCCGCTACGTAAGAAAAAACAGTCCTACTTTCAAATTCCAGCATAAAAATCAAGTGTAACAGTCGCATGTTAGTTTGTTTACTTTTCATAGTCTGACTTGACTAGCTGACCTG
NM_004599_intron_17_0_chr22_42300979_f(+)|16	TACTGCGGCCGCTACGTGAGTCCACCCCTCCCCAGCTCACAGGCTGGGCCAGGCCCTGCGCCCTAGGAAGAGAGGAGAAGAGGGGCCAGCCCAGCTCCCACATCTTGACTAGCTGACCTG
NM_003386_intron_22_0_chr7_100363178_f(+)|30	TACTGCGGCCGCTACGTGAGCGGCTGCGTGGACCTCTCAGCCCTGCAGCTAGAAAGGGCCTGCTCCCTGCTCTCACACCCCCTGCAAGCTCTTTCTTTTCTTTTCTGACTAGCTGACCTG
NM_002862_intron_11_0_chr20_25262784_f(+)|14	TACTGCGGCCGCTACGTGAGTCCCGGGCCCCACCCGTGCCTGTGGAGATGCCTGGGCTGAGAACCGCGGGCCATGTCATCAGCCCCTGCTGAGCGGTTGCTGAGTTGACTAGCTGACCTG
NM_032795_intron_0_0_chr11_126073553_r(-)|4	TACTGCGGCCGCTACGTAATACTAATTTGACCCAATGTGCAGCAGATACGGGAGAGAACTTAGGCGTTCCTTTTCTTAAAACTCTGAAATGAGTTACAACAAAGCTGACTAGCTGACCTG
NM_001012762_intron_0_0_chr16_88773007_f(+)|30	TACTGCGGCCGCTACGTAAGAGCTGGCGGCCGGACCCGCCAGGCCGCCCCTCGCCTTCCCGCCGCACTCCTGCCCCGAAGGGTCCCGGCCGGGCTTGCTCCGGGATGACTAGCTGACCTG
NM_207005_intron_3_0_chr1_161010663_r(-)|30	TACTGCGGCCGCTACGTGAGTGACCCTTGTTTCTTCTCAGATTCCGTAAGTGGTTTTTTTTTTTTTTTTTTTTTTTTGAGACAGAGTCTTGCTCTGTCACCCAGGTGACTAGCTGACCTG
NM_003298_intron_12_0_chr3_15079645_f(+)|30	TACTGCGGCCGCTACGTAAGATATGCGGTGGGGATGCATGACCCCTTTCCACCTGTATCTACTGATGTTTCTGAACGTGAACATGTTGTCATCATTGGTGTAGAATGACTAGCTGACCTG
NM_014985_intron_3_0_chr15_49036541_r(-)|10	TACTGCGGCCGCTACGTATACTTTTACTATTTTAAAGTGCTATTTTAAAGAAATCTAAGTACAAGTATCTTTAAATTTTTTTAAGTATCAATTTTTTTTGTTATATGACTAGCTGACCTG
NM_003738_intron_0_0_chr1_45288342_r(-)|30	TACTGCGGCCGCTACGTGACCACACCCTCGGCACCATCCCTCTACTCCCAGCCCAAGGGACGGGGTAGGGAGAGGCAAGGGAAGGGACAGAGCCCTGTGGCCCACTGACTAGCTGACCTG
NM_015078_intron_1_0_chr3_182897481_r(-)|30	TACTGCGGCCGCTACGTAATTACTTCCCTTTTGTTTCTTTCATCTTCTTCCCTCCTTCCTATTCATCAGCTCCTCCTGCCTCCTGTCCCTAGCCTCCATCCCTCTTGACTAGCTGACCTG
NM_182751_intron_4_0_chr10_13214766_f(+)|1	TACTGCGGCCGCTACGTGTAGTACTTGCGGTCTCAGTATCTTGGCACTATTGTATGTGTTTATGTGTGTGGGGGTGTTCATGTGTGTGTGGGTGTCTGTGTCTTTTGACTAGCTGACCTG
NM_001114938_intron_4_0_chr1_46087408_r(-)|30	TACTGCGGCCGCTACGTTCAGTTCTTGGGTGGGGCAAAGGCTGTGAGGACACGGGGTGGGTTGGGGGAACAGGTTGGAGGCAGCTCTGCTCTGAGCAGTTGGGGGTGACTAGCTGACCTG
NM_001067_intron_6_0_chr17_38551792_r(-)|30	TACTGCGGCCGCTACGTAATACTCTTGTGGTGGCTCACACCTATAATCCCAGCACTTTGGGGGCCAAGGTGGGTGGATCACTTGAGGTCAGTGGTTCAAGACCAGTGACTAGCTGACCTG
NM_002209_intron_17_0_chr16_30515586_f(+)|5	TACTGCGGCCGCTACGTAAGAAGAGATGGCTAGGGATGGTGGGGAGTTTATCAGAGAAATCCATTTGGCAAGAAGAGCCGCCCATGGCCGGGCAGCACACTCCTATGACTAGCTGACCTG
NM_018051_intron_21_0_chr7_158726920_f(+)|25	TACTGCGGCCGCTACGTGAGTAGTATTTTAAATTTAATCCTATTACTCATTCTCCTTGTTTTCCTGACTTACCTGATAAATATCTTGATTTAGGATTAACTTACTTGACTAGCTGACCTG
NR_104061_intron_0_0_chr10_37598257_f(+)|10	TACTGCGGCCGCTACGTAAATCTAAACTTGTGCTTTATCTTGATATGAAAATACAGACAGCAATAGAAAAATTTAAAAATTAACTGGGCATGGTGGTGCATACCTTGACTAGCTGACCTG
NM_001173464_intron_13_0_chr12_39720127_r(-)|21	TACTGCGGCCGCTACGTAAGTATGTTTAGCTTTCTGTGTATCCTACAGCTGCATGAATTACTAATTGTTCATGTACACTAATTGTGGTACATCTTATTTTAAAGATGACTAGCTGACCTG
NM_020765_intron_57_0_chr1_19477288_r(-)|13	TACTGCGGCCGCTACGTGAGTCACCAACCCCTGGTGCAGACTCTGTCCTCATTGTGACTGCGAAATTGGGAGCCACTGGCCTGTGGCTGTCCAACATTCTGGGATTGACTAGCTGACCTG
NM_014808_intron_19_0_chr2_242422949_f(+)|20	TACTGCGGCCGCTACGTAGGTTCTCTCCCCACTCAAGCTGTGCTTCCCCCCGAGGGGGATGGGCAGCAGTTCTGTTAGGGACATCGCCTGCAGCGGCAGCCCATTTGACTAGCTGACCTG
NM_002945_intron_5_0_chr17_1775821_f(+)|30	TACTGCGGCCGCTACGTGAGATGCCTCACGGGGCGTGCGCTGACCAGGGGTGTCAGACTTCGGAATCATGTTTTGAAGTTGAATCTGGGACTAAAGGGAGTTTTCTGACTAGCTGACCTG
NM_001145901_intron_6_0_chr19_39408780_r(-)|12	TACTGCGGCCGCTACGTGAGGACCTGTGTGGGTGGTGGGGAGGAGCAGGAGTGATGTGGAAGGACAACTGGGAGCGTCCAGGGAGCACTGGGGGGGATCACCTGCTGACTAGCTGACCTG
NM_017931_intron_5_0_chr22_46674559_f(+)|30	TACTGCGGCCGCTACGTAAGTGGGTCCTTCCTAAGGTGCCTGACCCCTCAGGGAGTAGCCGTTGGCTGGACCAGGGCATATGAGGGGCACCATTCGTGTGTGACCTGACTAGCTGACCTG
NM_024861_intron_0_0_chr2_241826580_r(-)|30	TACTGCGGCCGCTACGTGGGTGCTGGCTGCGGGGGCCTTGGGCAGGCCCGGGGGCATGGGAGGGTGGAATGGAGCCCTGGCCTGGCTCCCTGCCCATTCTCTCCCTGACTAGCTGACCTG
NM_153447_intron_0_0_chr19_56511154_f(+)|30	TACTGCGGCCGCTACGTCGACAGCCTCTTAGAGTTACCTATGAGGAAACCGACCCTCAGCCTTGGTACCATGACACACGGATCGAATCCCCTGCCCTCGCTGCTGTGACTAGCTGACCTG
NM_018263_intron_2_0_chr2_25976509_r(-)|30	TACTGCGGCCGCTACGTAAGTGCTCTACTTAATGTGTCTCCCAGGTGGTGTGTGCACTCAGAGCACCTCTCTTCCTCATCAGGTAATTACGCAGTTTTGGAAGGTTGACTAGCTGACCTG
NM_012414_intron_10_0_chr1_220341018_r(-)|2	TACTGCGGCCGCTACGTAAGCTGAAGTTTATTTGAGCATTTGCATCCATTTTTTTATGTTACGAGGGTTTCTTTTAATAGAAATGACGGAAAGAATAGAGAAAGATGACTAGCTGACCTG
NM_001277115_intron_10_0_chr7_21628255_f(+)|3	TACTGCGGCCGCTACGTAAGTAGTTAAGCTTAGGTCATGGCAAGTTATTCTAATGGTACGGGTGACATTTTATATAAGAGAGTGAGCTGTTCATATTAGCACTTATGACTAGCTGACCTG
NM_018079_intron_16_0_chr2_45812914_r(-)|18	TACTGCGGCCGCTACGTATGTGCAGCCTTTTTCTGTCACTTTAGTTGTTTTGAGTGCTTTCTTTTTGACTAGCATAGGGGTTGTACTGTCTAAGGGAAGGGCTGGTGACTAGCTGACCTG
NM_001520_intron_22_0_chr16_27506814_r(-)|12	TACTGCGGCCGCTACGTAAGCTGCAGCTTCTTGTCTGTGTTTAGTTACATTTGATTTGTTGTTTGTATGACAATGTTTGAGGCACTTGGTCCTCTCCATTTGAGCTGACTAGCTGACCTG
NM_020791_intron_18_0_chr17_27861319_f(+)|1	TACTGCGGCCGCTACGTATAAGTAATAGAAGGAAAAATCATTGTTTTCGAATTAGCTTTTGTCAGAAGCGTTTTATAAATATATTTTCATGTTGGCAGAGGTCACTGACTAGCTGACCTG
NM_139057_intron_4_0_chr15_100589198_r(-)|6	TACTGCGGCCGCTACGTGAGTGGCCGTGGTCCATGACCTGTTGGGTGTGGGGTTTTGCTGAAGGAAGGAGAAAGGCATCTGTGGCCAGCACGCAGAGTGTGAGACTGACTAGCTGACCTG
NM_004263_intron_11_0_chr2_74903037_f(+)|30	TACTGCGGCCGCTACGTGAGTGTAGCTGCCTGGATTTCTTGCTTACTGTGCCAGGGCTCTGTCCCATCCATATGTCTACGTTTCTCATCTGTTAATGCTGCCCTGTGACTAGCTGACCTG
NM_138400_intron_6_0_chr7_156756721_f(+)|10	TACTGCGGCCGCTACGTAAGCATTTGTGTGCACATTTTGACCTATTAATGAGATGCTGTAAAATAAGTAAGTTGATTTGCTTTTTGAGTTTTGGACGACTGAGTCTGACTAGCTGACCTG
NM_001142327_intron_10_0_chr7_86813942_f(+)|12	TACTGCGGCCGCTACGTTTGTGTCCTGAATCTTGTAATGACAAAAGCAACTTAATTTCTGTGGATGTCTTGATAGACTTTCCTCTTTTGGTTTTCCTGGATGCCTTGACTAGCTGACCTG
NM_014613_intron_0_0_chr5_175875472_f(+)|30	TACTGCGGCCGCTACGTAGCAGCGAGTACTCGGTGCAGCAGATGCCTCCGTGGGATGGGGAGTAGGCCCCTAGAGGAGTTCAGAACCCTCCTCAGATTGGGTTCATGACTAGCTGACCTG
NM_019096_intron_7_0_chr6_43593298_r(-)|30	TACTGCGGCCGCTACGTGAGCACACACCCATCCCTGTCTCTCATGTCCACACTGTGGAAGGGCCCTGTGGTGGCAGGCTGTCTCCTGGCCTGGGATCCTGGGGGCTGACTAGCTGACCTG
NM_001145853_intron_3_0_chr4_6290859_f(+)|6	TACTGCGGCCGCTACGTGGGTCTGTGTGAGGCTTAGAACAGCCTCTGGAGGGTTGAGCAGCTTGTAATGCTGCTTGCTAACTGAACAACTAAAATCTTACCAAACTGACTAGCTGACCTG
NM_033165_intron_3_0_chr10_103535534_r(-)|30	TACTGCGGCCGCTACGTGAGTACCGCGCCGCCCTGCCCCGCCACCCGCCCCCCGCGCCCCTCGCCTCACCCGCGCCTCTCTCTCCCGCCCGCTTTTGTCTCCCACTGACTAGCTGACCTG
NM_032823_intron_12_0_chr9_97843063_f(+)|11	TACTGCGGCCGCTACGTAGGTGTCATCTTTCAGCAGATGGGGATTCTGTAAAGGCTGTCCCTGCACTTCACACAGGAATCCACGTTCTCAGTATCTCTTTCATAATGACTAGCTGACCTG
NM_152426_intron_0_0_chr22_39417542_f(+)|30	TACTGCGGCCGCTACGTACCGCTGCCCACTATGTCCGCAGGGCCCCTCCGGCCCCTTCCTTCTGGTGGTCCTGCTGGGCCTCAGCCCTGGCCTCCCCCTGCCCCATGACTAGCTGACCTG
NM_020877_intron_60_0_chr17_7708712_f(+)|2	TACTGCGGCCGCTACGTAAGCTAGAGACAATGAAATCAATGACTTCCACTCACCCAGTGTTTATTGATCGTCGGCTGTGCAGCAGACACTCAGAAAGATAGGGATTGACTAGCTGACCTG
NM_014691_intron_30_0_chr15_35240586_r(-)|7	TACTGCGGCCGCTACGTAAGTTATAAGGCATTCCATTGATGAAAGAGATAATGTGATTTCAGTTTTAGCTAAATTTTCTGTGTTATTTCTGTGAGTCACTAAGAATGACTAGCTGACCTG
NM_001304993_intron_4_0_chr12_113872028_f(+)|30	TACTGCGGCCGCTACGTAAGGCTGACGCCCCTCTCCCCAGGAGTCCAGAGCTGGGAGACCTTCACTGAGTCAGGGTCCTCCCATTGGGCAGAAGGAGAAACTGAGTGACTAGCTGACCTG
NM_001145268_intron_1_0_chr7_102392249_f(+)|1	TACTGCGGCCGCTACGTATAGCATTTTTCTAATTTTATTTCACTATTATTTTTTTAAAAGCCTTAAGCTATGAATCGTACTATCAAACTCAAGAGATTCTTCTGTTGACTAGCTGACCTG
NM_001271518_intron_22_0_chr10_78872201_r(-)|30	TACTGCGGCCGCTACGTAAGATGTTCTTCGTCATATTTTTTTCATTCCAGTCCCCTATGCCAAGTTGCAAATATCAGGTGTGCTTGCTTTCATCACAATGACATTTGACTAGCTGACCTG
NM_022662_intron_7_0_chr2_112541978_r(-)|8	TACTGCGGCCGCTACGTATCTCTCCCTATCATTTACTTGTAATTTTATTACCACTCATCCGTCTTTGCAGGTCATAATATTTCAAATGTGTTGTCCAGTAAAAGGTGACTAGCTGACCTG
NM_001168236_intron_6_0_chr1_179089410_r(-)|3	TACTGCGGCCGCTACGTGGGTTGCTGAGAATTACAGTTTTCAGGCATCTTTTTCTTTTGTGCTCAATCACTTGGAAATATCAGCATGCCCTTCTTTAACTTTGGATGACTAGCTGACCTG
NM_003856_intron_0_0_chr2_102953798_f(+)|18	TACTGCGGCCGCTACGTAAGCATCAATTACTTATCTAAAATTTGTAATAAGAAAAGTCTTCATAATTCATGATTGTGTTTATCTTTATGTTAGTAAATTTCTATGTGACTAGCTGACCTG
NM_020886_intron_18_0_chr11_113704280_r(-)|17	TACTGCGGCCGCTACGTAAGTTGGTGTCAAGGAATTTCTTCACTGTTGTTTAGTCCCTTTCATCCCTAAGGCTTCTAGATTTTTGCCTAAAGCTGATATCCGTGATGACTAGCTGACCTG
NM_013328_intron_2_0_chr1_226109345_r(-)|10	TACTGCGGCCGCTACGTGAGGCCCTCATTTGCTCGCTCAGCCTTCTAGGAACCCAGGCAGCAAGATGGGCTGGCAGGCAGGCTTGGACTGGGGGTGGCGCCCACCTGACTAGCTGACCTG
NM_004370_intron_50_0_chr6_75865571_r(-)|1	TACTGCGGCCGCTACGTATGAAATAATAATTATATTTTGAGGGGGAGAGAAGGTAATGTTTTAAAAGATGACTTTGGTATGTCTACTTCATTTGTAAATGTTTAATGACTAGCTGACCTG
NM_001184902_intron_4_0_chr19_48734264_r(-)|14	TACTGCGGCCGCTACGTAAGAATGGAAGATGCTGATGATTTGAAAACCACTCTGATATAAAGGAAGTGTGTAGGCCAGGCGTGGTGGCTCAGGCCTGTAATCTCGTGACTAGCTGACCTG
NR_028366_intron_0_0_chrX_47967419_f(+)|8	TACTGCGGCCGCTACGTAGGTTCTCTTGAAGGGACACCCTAGATGGGCTAATGGGGGCAGATAGAAAAGGAGGAAGCCTCTGTAGGGCCCTCGAGTGCTCGGGGTTGACTAGCTGACCTG
NM_018682_intron_9_0_chr7_104717881_f(+)|15	TACTGCGGCCGCTACGTATATTCATTTATTTTCCCATGTTCATTTTCTGTAGGTAAATATTGAACTTTTGGCTGTTTTACCTAGATGTTGTGATTATATGTACTTTGACTAGCTGACCTG
NM_030637_intron_5_0_chr14_53529924_r(-)|12	TACTGCGGCCGCTACGTAAGTGTCATGATTATCTTGCTGGTGGGTATTTTTTAGTGATAGCTTATAAATGTCCTGAATTTTTACATTTTATGTTTTTTTTAAGCATGACTAGCTGACCTG
NM_006627_intron_5_0_chr19_30104880_f(+)|5	TACTGCGGCCGCTACGTATGTAGGTGTTTCTGAGGGCATTGCTTGCGGGCTGTGGCTCCCAGCTACTGCGTTAGCCTTTTCCTCAAGGCTCCAAGAGTTTGATTTTGACTAGCTGACCTG
NM_018130_intron_7_0_chr3_72890351_r(-)|9	TACTGCGGCCGCTACGTATGTTTATTACAGTTGGGAGGAAATTAGGATAAATAGAAATATTTGGAATGCTGTGTATTTGTAGGGGAAATGGGATATAGTGAATAGTGACTAGCTGACCTG
NM_001369_intron_19_0_chr5_13763011_r(-)|8	TACTGCGGCCGCTACGTTGGTAGTTCAGTGGTGATGGGCTAAGAGGGAACTCATTCTTCACTGGTGTATGAGTCCTTTTCGTAGAATAAGTTTCTAAAAAAAGAATGACTAGCTGACCTG
NM_006716_intron_2_0_chr7_87514474_f(+)|7	TACTGCGGCCGCTACGTAAGTCTCTTAAATATGCTTTGAGACTCAGAAGGGCTATATCCTGAAGATCTCCTGGTTTTTAATAGCAAGGTGGCAGTAGAGTTTACTTGACTAGCTGACCTG
NM_138360_intron_0_0_chr14_24521403_f(+)|30	TACTGCGGCCGCTACGTACGAGGCTGCCTCGGTCTCTGGGACGCCCCGTCCGGGAGCATCCCAGACCCAGCGCGTTCCTCCCCGTGGTGCATCCCAGCCCGGTGTTGACTAGCTGACCTG
NM_022735_intron_5_0_chr1_226352631_r(-)|23	TACTGCGGCCGCTACGTAACAGTGTTTTTCTGTATAGTGAATTTAATGAGGATAATGTTGGCAAAGGGTACAATGTGTATTGGTTAAGGTGTAAGTAGCTGGTTCTGACTAGCTGACCTG
NM_004051_intron_0_0_chr3_197239236_r(-)|30	TACTGCGGCCGCTACGTGAGTGGGAAAGGGAGCTCCCTCCTGCCCCTGAACCTGCCCCACGTGTTCATCTTTGCTCAGAATGGAAATACCTGTCCCAGCAGCTCCTGACTAGCTGACCTG
NM_144569_intron_11_0_chr1_32265743_r(-)|4	TACTGCGGCCGCTACGTACAGAACAAGTGATGTCATTTAATCCTGCTGAGAGAGGCACCTTCACACCTGATTCACAGAGATGTCACTGAGGCTCAGAGAGAGGGTTGACTAGCTGACCTG
NM_020117_intron_30_0_chr5_145557229_r(-)|26	TACTGCGGCCGCTACGTGAGTTTGAGCGAGAAGAATCCGCAGGGGCCCTGGAGCCGGACTGGCCAGTCTCTAGGGGCTCTCCATGTGCTGTCCTGAAGGGAAAGTTGACTAGCTGACCTG
NM_018976_intron_2_0_chr12_46756422_r(-)|9	TACTGCGGCCGCTACGTAAGTAATCACTTGCTCTGCTTTCAGTAGGAAGGAGTTTTTAGACATGTGAATATTGGTGAGATTTTCATCTTCTGGAAGAAGGGAAACTGACTAGCTGACCTG
NM_001004441_intron_1_0_chr5_79859635_r(-)|19	TACTGCGGCCGCTACGTAAGTTTCTATTTCCATTTAGAGTGGGTGTCTGGAAGGGTGAATGCAGTTATGGTTTGAATTTCTTTCATGTATCGACAGATATTTTTATGACTAGCTGACCTG
NM_017545_intron_5_0_chr20_7895067_r(-)|29	TACTGCGGCCGCTACGTAGGAGGAAGATTGTCACCACAGGGACAGAAGGAGGCTAACGTTTATCGACCTCCTTCTCTGAATGCACCAAGCAAATATGTTCCTTGATGACTAGCTGACCTG
NM_001281296_intron_6_0_chr2_74834351_r(-)|6	TACTGCGGCCGCTACGTAAGTGATGCTGGCCTTTAGGACTCCAAGCTGTGTTCCGATTTCAGTCCATATAGGTCATTGTTTATCATCTTTACATTGTTCTATCTTTGACTAGCTGACCTG
NM_002662_intron_3_0_chr3_171338311_r(-)|27	TACTGCGGCCGCTACGTAAGTAACTGCTTTTTTTCTCATATCATTGTTTTTTATTATGAAGGTGAGGTATCAGTAATCATTAATGTTTTCACAGTGTGATTATAGTGACTAGCTGACCTG
NM_015104_intron_26_0_chr11_64676840_r(-)|5	TACTGCGGCCGCTACGTGAGAGCCCCCGAGTGACAGAACTTGGGGCAAGAGGCCTGGCTTCTGGGAGAGATGGGCTTGGGGCTATGGAAGGGGCCCAGTCACAACTGACTAGCTGACCTG
NM_002646_intron_11_0_chr1_204409450_r(-)|19	TACTGCGGCCGCTACGTGAGAATACTTTACTCAAGCCTGGTGGACCAGGGTGGGAGAGAGAAGGAGGCAGCCTAGAGTGGCATTAAGTAGCCCCTGGGTGGTTCTTGACTAGCTGACCTG
NM_001289020_intron_11_0_chr6_39513465_r(-)|30	TACTGCGGCCGCTACGTAAGTCTGCAGACTTTTTTTTCTTTTTCTTTAACAGTGAAAGTTTGTGTTAACTTCTTTGTTGGCCCTAATGTTATGAATTCACCTCAATGACTAGCTGACCTG
NM_031449_intron_13_0_chr7_44804086_f(+)|7	TACTGCGGCCGCTACGTGAGTCTCAGATGCAGCGTGTGATGGAGGAGGGGCTGGTGCTTTTAGAGGCTTTCATGGGTGAAACCTCCAACAGCATCATCAAAGATATGACTAGCTGACCTG
NM_001143968_intron_1_0_chr17_37316996_r(-)|30	TACTGCGGCCGCTACGTAAGCCCCCTGCAGTTGGGAGAGGGCCCAGTGGTACTAGCTGTGTGCCCTCAGGCTGGTCACTTAGCTTCTCTGAGATTCGTTCCTGCTTGACTAGCTGACCTG
NM_001190728_intron_7_0_chr9_129928486_f(+)|24	TACTGCGGCCGCTACGTTAGTACCCTTGTTGTTAGAATTGTGAAATCTTACGTCATTGAAATTTGGGTCTTACCAGTGAGAAAGCTCTAGAAACCTTTCAAAGAATGACTAGCTGACCTG
NM_006856_intron_1_0_chr12_53917169_r(-)|26	TACTGCGGCCGCTACGTGAGTGGGTCCTGGATGCTTATTGGAATTGTTGAAAATCCAGAAAGTGGGATGGAATCAGAAAAAAGTGGTACAATTTGATAGAAGATGTGACTAGCTGACCTG
NM_078471_intron_36_0_chr17_27448230_r(-)|30	TACTGCGGCCGCTACGTGCAGCACCCTCAAGGCTACCCTGCAGACTCCTGGTCCCACCCCCTGCCCTGGCTCTCTGCCCTTCCCCTGTGGCACCCCACTGGGCTCTGACTAGCTGACCTG
NM_001130971_intron_10_0_chr9_140350939_r(-)|30	TACTGCGGCCGCTACGTGAGGGGTTTGTGTCAGGGCATAGACAGGTTTGGGGGTGCATGCCGCTGCCAGGGTCTGACAGCAGCAGCCACTGTGAGGCTTGGAACATGACTAGCTGACCTG
NM_001165962_intron_19_0_chr17_12919150_r(-)|17	TACTGCGGCCGCTACGTGAGTATATTCTTTGCAGTGTCAGAGGCTGGTGGGAAGTCTCTGGGATTTTAACCGGCTTTACCATTTTTCCAAGTCTGGGGTGGGCAGTGACTAGCTGACCTG
NM_007023_intron_21_0_chr2_173883531_f(+)|30	TACTGCGGCCGCTACGTAACAGTCTTAATTCATATTTTAGGCTCTGCAAAATGGGACATTCCATCCAAGCAGAAACTATGTAAGGAGTTAGCGTGGTCATGTGAGTGACTAGCTGACCTG
NM_006877_intron_3_0_chr6_16254967_f(+)|30	TACTGCGGCCGCTACGTAAGTACGGTAGAACATTACGGTAGAACATTCTCAAGATGGGGAAGCCACGAGGGAGTTGTTCAATGTGTCGGGGGAGCTGTATCCTCTTGACTAGCTGACCTG
NM_014683_intron_15_0_chr17_19728496_r(-)|16	TACTGCGGCCGCTACGTGAGTATCCATTTTTTGTATTTTCACTTAAAGAATGAATGCAAGCTTTAGGAAAAATTAATGATTTTTACTACAAAATTCATCTTTTATTGACTAGCTGACCTG
NM_030962_intron_17_0_chr11_9868631_r(-)|1	TACTGCGGCCGCTACGTATGACTCGATATGCCATCAGAACATGGGTATCTGTGTGGTACATGAGGTCTCGATCCCATCTGTGCACAGTGATTTGCAGATCATTTTTGACTAGCTGACCTG
NM_182588_intron_20_0_chr2_108496564_f(+)|30	TACTGCGGCCGCTACGTGAGATCAGAAAACCTGGCCACCATGAAAACTGCCAATTTGGTTTTCTGGACCCTCCATACACATGTACCCAAGTTTAAAAATTCACATTGACTAGCTGACCTG
NM_001198689_intron_1_0_chr1_66031289_f(+)|28	TACTGCGGCCGCTACGTAAGTTATTTGCTCATTTGCTGTTTTAATGCCCTTAAACATGGTAGAGATTTTGCCTTTAGAGATGCTGTTTTATTTATTAGCTAACAGTGACTAGCTGACCTG
NM_016173_intron_6_0_chr3_50615307_f(+)|12	TACTGCGGCCGCTACGTACCCTCCCCTGCATGTTCCTTGAGAGAGGGAGACTAGATGCAGGTGCTGCTGGGTGGATGAGGCACTCCGTGGAGATGGAGGGAGAGCTGACTAGCTGACCTG
NM_000505_intron_12_0_chr5_176836105_r(-)|27	TACTGCGGCCGCTACGTGAGTGCTGTGGGAACCAGGATTGTCCCAGGATTGTTCTGGGGGGTCGCTATCACAGCCATGAGCCATGGCCTCTGCTCATGACCTGTGTGACTAGCTGACCTG
NM_014734_intron_4_0_chr14_70175822_f(+)|5	TACTGCGGCCGCTACGTGAGTGGTCCAAGCTGAACATGAATTATTAGCTGCTTAGGGTCCTTGCTGGGAGTGAGGAAGGACTGTGAGCCTTTCTAAATAATTGGTTGACTAGCTGACCTG
NM_000069_intron_31_0_chr1_201044744_r(-)|10	TACTGCGGCCGCTACGTAGGCTCTCCCTCTGCGTGTCCCTCCTTCTGAACGGTTGCTGAATCCTGCTTCTTGTCCTTCAAGATCAAGGTGGGCATCACCTTCTCCTGACTAGCTGACCTG
NM_001302757_intron_1_0_chr19_36602336_f(+)|3	TACTGCGGCCGCTACGTGAGTGTGTAACTGGCTAGCAAAGCCAGCTGTTTCGCTCCTGCCTGCTCTCAGCCTTAATGAAGCTGACAGCCCCTTGCTCCCCCGACCTGACTAGCTGACCTG
NR_109992_intron_5_0_chr3_67939534_f(+)|14	TACTGCGGCCGCTACGTAAGGAGTTCAAGAGCCAACATGGTGAAACCCCATCTCTACTGAAAATACAAAAGTTAGCTGGGTATGGTGGCATGTGCCTGTAATCCCTGACTAGCTGACCTG
NM_016252_intron_0_0_chr2_32582555_f(+)|30	TACTGCGGCCGCTACGTGAGTCTTCCGCACGCCGGGCGGGCGCGAAGCCGGGGAAAGAAGCCGTCCAGCCCCGGGGCTCGGCCTCGCGACTCGGGGAAGCGAGATTGACTAGCTGACCTG
NM_005308_intron_13_0_chr10_121212321_f(+)|25	TACTGCGGCCGCTACGTGAGCAGGGCAGACCACTTGCTTTGGTCTGGGTGGGAGGGAGGGACTGACGGGTGGAAGGAGGCGTCGGGAATATGAGTTTGGCGGCAGTGACTAGCTGACCTG
NM_173465_intron_20_0_chr5_177690326_r(-)|30	TACTGCGGCCGCTACGTAAGAACCAGGCATGACCTCCCTCACTGCCCACATGGTTTGTTTTGTGTAATAATGAGGCATAACTGGCGCTGCTTCTGGGTCCCAGCTTGACTAGCTGACCTG
NM_001130918_intron_11_0_chr17_46878748_r(-)|30	TACTGCGGCCGCTACGTATTTGGGCTAGTGATGGTCCTTGGTTTAAGTGTGCCATCTTACCCGGCGGGGCCCCATTTTTACACCTGTCTCCCGAGGAGATCTTGTTGACTAGCTGACCTG
NM_001199847_intron_11_0_chr7_98650070_r(-)|15	TACTGCGGCCGCTACGTACGTATAACCACAGCAAGAGGCGGGCTGAGTTCTCTGCTGCCTTAACCTCTCGGCCTATAGGAAAGCGCCCTTCCCTCCTTAAGTCACTGACTAGCTGACCTG
NM_001122838_intron_1_0_chr7_102755622_r(-)|29	TACTGCGGCCGCTACGTATGTAGACTTCCAAAGAAAACATTCCTGCTATGTGATAAATTAACTGAATTTAAAAGTAAAGCAATTATGATTTTTGTGACACTGTAATGACTAGCTGACCTG
NM_001282787_intron_9_0_chr9_14179780_r(-)|3	TACTGCGGCCGCTACGTAAGTGTATAATAATATGGGGCAAATGACACAGATAAATGGAGAGGGTACAAGGAGGGAAGAGGAGTGAGCAAAACACAACAGTGTCAGTGACTAGCTGACCTG
NM_173452_intron_4_0_chr1_27700501_r(-)|18	TACTGCGGCCGCTACGTGAGAGGGGCTGGGGAGCGGGCTGGGATCTTGGGAATGGGGAAGGCAGGAAAGTAGCAATTTTTGTCTGTGCTGAGGGGCCACGACAAATGACTAGCTGACCTG
NM_014306_intron_4_0_chr22_32792237_r(-)|16	TACTGCGGCCGCTACGTATATTCTAGACTTTGTGCTAAAATGTACATTTTATGGGCAACCAGATAGAAATTTAAGAGCGAAAACTCTGAAATATACTGCATGGGTTGACTAGCTGACCTG
NM_001032391_intron_6_0_chr16_25182127_f(+)|4	TACTGCGGCCGCTACGTATGGGGTTGGTGAGCGTCAGCTTGATGGGCATTCATTGTGAACTCAAGGCATGATTGCCTGTATTCTTTCATGCAGAAAAACAGAACATGACTAGCTGACCTG
NM_145038_intron_0_0_chr2_26625013_f(+)|30	TACTGCGGCCGCTACGTGAGCGCGGGGGCGGGCGGGGCGGGATCCGCGCCGCAGGAGCCGGAGAAGGGCTGGTTTCCTGATGAAATAGAAACATTTCTTCGGGAATGACTAGCTGACCTG
NM_144966_intron_30_0_chr9_14848772_r(-)|17	TACTGCGGCCGCTACGTAAGAAGGAGAGACAAAGCTTCCAGCCTAGTTAGAAGTCACAGGGTTATTTAAGAACCCCCTACCCTAAACCCTCAGGTTCCTTTGTACTGACTAGCTGACCTG
NM_014960_intron_2_0_chr17_66339933_f(+)|30	TACTGCGGCCGCTACGTAACTCTGGGCCCCGTCTGCCTGTTGCATTTACTGCAGTGGCAGCCGCCTTGTGTTTGCAAATTCCCAACATACTCCCTGTCTGCTTTCTGACTAGCTGACCTG
NM_003105_intron_30_0_chr11_121461866_f(+)|30	TACTGCGGCCGCTACGTGAGTTCTGGCCCAGGTCCTCTCCTGTGGTACCTGCTATTGTGGAGAGGACCTTCTGGGGGTGTGCTCTGGGCACAATCCAACCGGGCCTGACTAGCTGACCTG
NM_001145290_intron_3_0_chr11_124947425_f(+)|14	TACTGCGGCCGCTACGTAAGGACAGAGGCTGAGCCTATGACCAAGAGGAGGATGGTTTAGAGCTGCTACCTCCCCTTAAGGAACCTGGGGGCAGCTGGGAATGAGTGACTAGCTGACCTG
NM_014109_intron_13_0_chr8_124360514_r(-)|3	TACTGCGGCCGCTACGTAAGAATTTAATGTCACTCAAATTTTGACAAAATATATTGCTGTTTATTAATAATAAGTCTTGGTATAGTAAAAATTTGGAGATTCTTGTGACTAGCTGACCTG
NM_005439_intron_2_0_chr12_6859174_r(-)|11	TACTGCGGCCGCTACGTGAGTTGGGGAGCCCTCCTGTCCCAGAGAAGGTAGGATTGAGCGGCACCGCCAGAAACCCTGGCTGCTTTTTTCCGGATTGGGTTGTGTTGACTAGCTGACCTG
NM_001206670_intron_0_0_chr15_42276173_r(-)|22	TACTGCGGCCGCTACGTGAGCTGCCTCTGTGCTCAGTTCCCAGCACCTGCTGCCCTTGGCCCGGGAATGCCTTTAGATCTGTAGAGTCTCTAAGGGCACTAACGGTGACTAGCTGACCTG
NM_001254943_intron_30_0_chr2_55602020_r(-)|10	TACTGCGGCCGCTACGTAAGTGCTCTTTTTAAAAATCTGGGGTTTTAATAACTACTTACATTTTTGTATTATTTAGTATCAGTCATCTCACAAATATTTAAACGCTGACTAGCTGACCTG
NM_001160_intron_11_0_chr12_99065498_f(+)|13	TACTGCGGCCGCTACGTAAGTAGGTTAGGAGAGAAACCAAAGGGAGTGGTGCGCTAACTATATCATTATTTTTCAGGTGGTGAATACGATCACTCCAGGAGGATTTGACTAGCTGACCTG
NM_017488_intron_2_0_chr2_70900459_r(-)|30	TACTGCGGCCGCTACGTAAATGACCCTGAGGCACACCCTTGCTTCCAAGTCCCCCAGGGTGGAGGGGAGAGCTCAGGACTACCAAGAGAGGACCTTCCTGCCCCATGACTAGCTGACCTG
NM_006421_intron_20_0_chr8_68163686_r(-)|3	TACTGCGGCCGCTACGTAAGTATCTAAATTAATTGAATTCTGATTGTTCAAGGGGAAAAATATGGGTTCCTAAGAGTTTTTCACTTATGGTCAGGTGTGGTGGTTTGACTAGCTGACCTG
NM_001079522_intron_18_0_chr14_56108479_f(+)|14	TACTGCGGCCGCTACGTAAGGCTTTTCCTAAATTACAAAGTAGAAATACTTGTTATATAACAAGATCTGGTTCTTCTTATTTAGGTACCAAATTACTAATTGAGATGACTAGCTGACCTG
NM_015286_intron_0_0_chr15_99646215_f(+)|21	TACTGCGGCCGCTACGTCCGTGCGCGGGGATGGCGCGCTGACCCCATACCCGCTGCCGTCGCCCCAGCACCCTGCCCTTGACGGCGTGGGGCAGCGGCCCCTTCATGACTAGCTGACCTG
NM_013278_intron_1_0_chr16_88705718_f(+)|30	TACTGCGGCCGCTACGTGAGGACCTGGGGATTCCGCTGTGGCGTGGGGCTGCCCCTCCCCTGGCGGGGCCCTGACTGCCCGGAGAGCTCTCTGGGCCTTGGTGGTTGACTAGCTGACCTG
NR_046768_intron_0_0_chr12_2157777_f(+)|30	TACTGCGGCCGCTACGTAATTTTTGCAGGTGGGTGGCAGCATTTAGTGCTGAGTGGCTGTTGTGGTGGGCAGAGGGAGAGAAATAGAAGGGACACCTTGCAGACTTGACTAGCTGACCTG
NM_001031725_intron_2_0_chr1_200618355_r(-)|30	TACTGCGGCCGCTACGTGAGTAGTAAAGCAGTTAACTATGTTTTATGGATTGTGTTTGCATTTTTCACAGCTCTTAAGAGAATGATTTTGAGATTGAACTTTCAGTGACTAGCTGACCTG
NM_004871_intron_5_0_chr17_28819772_f(+)|25	TACTGCGGCCGCTACGTAGGTATTGAATGTATGTGCATTATGTGGTTTTCCACGTTTATTAATTCATTTACTTATGTAACCAACATTTTATGATGTTTATTATACTGACTAGCTGACCTG
NM_024408_intron_3_0_chr1_120462237_r(-)|29	TACTGCGGCCGCTACGTCAGCACCGGGCCTCTTCCCCTCTTCACTGGGCTGTGTCTGCCCATGGTTCCACATTGTTGTCCCTGTGTTTGCCCTGTCCAGTCATAATGACTAGCTGACCTG
NM_001303276_intron_6_0_chr17_73221333_f(+)|17	TACTGCGGCCGCTACGTACGTGGGGGTAGCTTTGCTCTGCTGGGTCACAGGAGATGCGTGATTCACTAAATATAAAGGGTGTGGATGGGATGACGTCTCATGGCTTGACTAGCTGACCTG
NM_001105244_intron_30_0_chr18_8387234_f(+)|3	TACTGCGGCCGCTACGTAAGTGCTTGACAGAGCTCTTCATTTCAGAACAGCGAGGCCCCACACTCACTCTCACCTCCTAGTTCTCTGACTTTTGTTTCACTAGAATGACTAGCTGACCTG
NM_001114091_intron_0_0_chr17_45198384_r(-)|10	TACTGCGGCCGCTACGTAAGTATCATACATATGATTTTGAGTATTTAGAAAGTTACCTTTTGCATAAGGATTTGTAGGCTACTCTTTTATTTTATTTTTCTAACCTGACTAGCTGACCTG
NM_006377_intron_6_0_chr9_35259048_f(+)|24	TACTGCGGCCGCTACGTAAGTGAGAAACTTGTCTATGAATCTCTTTTAATTGTAGCTTTCTGTCGCTTCTCTGAACATGGGTTATTCTGAGCTGGGGAGGGTGGATGACTAGCTGACCTG
NM_052900_intron_15_0_chr8_113303925_r(-)|3	TACTGCGGCCGCTACGTAAATGTCTAAGTATATTCCCATTTGGTGGCATGATAATAATATTCACATAAACATCAGTGACACACTTAAAACAGCTTGAGCAGAATATGACTAGCTGACCTG
NM_002458_intron_1_0_chr11_1246968_f(+)|30	TACTGCGGCCGCTACGTATGTGGCCAGGTTCGGGGGTGGGGGGTTCCTGACCAGGCTGGAGGGGCTGGAATTTGGGCTGGGGCAGGCAGACGCCTCTCCAAGCAGTGACTAGCTGACCTG
NM_005622_intron_0_0_chr16_20775448_f(+)|12	TACTGCGGCCGCTACGTGAGTACCTCATCTCCCCTCCTGTGTAAGATTTCCTGAACTGGCACATCTGTTTTTTGAGCAAAGATAACAAACAGATGAACAAAACCATGACTAGCTGACCTG
NM_018073_intron_0_0_chr11_4622057_r(-)|30	TACTGCGGCCGCTACGTAATGGATCCTGGGGGAGACTGTAGTGGACAGTGGGAGGGACCCCTCCCAGAGATAGAAAATGGTTCAGTGCCCTCTGGGTGCTCCATCTGACTAGCTGACCTG
NR_024593_intron_0_0_chr22_25043229_r(-)|30	TACTGCGGCCGCTACGTGAGTCACCCACCATCCCTGCCTTGGCTAAAGCACCGTCCCTGCCACACTGACCACTGTGCGGGTCCCTCCTGGGCTTTGAGCAGCTCATGACTAGCTGACCTG
NM_001083614_intron_7_0_chr16_23563626_r(-)|30	TACTGCGGCCGCTACGTAACCCTGGCGGACGTGACGCTACAGGCCGAGGCCCCCTGTCCCGTCTCCGCCCCACGAATGTTCCCGAATGAATCCTTTCCGGTGGTGTGACTAGCTGACCTG
NM_006810_intron_0_0_chr3_122786054_f(+)|30	TACTGCGGCCGCTACGTGAGACTGTGGGGCAGGGATCCGGGCCGGGCCAGCACGTGTGTCCCGCGTGCCCTTCTGCGCTCTCTGCTCCAGCCCTCTGCGGAACGTTGACTAGCTGACCTG
NM_147150_intron_4_0_chr9_112687363_f(+)|9	TACTGCGGCCGCTACGTAAGTGCTCTCTGCCCCGACTGTAGATGAATGTTTTAATCCTGGTCAGCTTAGGGGGTTTCATTAACAGGGGCTTAAGGAAGAGGTACTTGACTAGCTGACCTG
NM_020935_intron_6_0_chr2_219339609_r(-)|30	TACTGCGGCCGCTACGTAAGTAATATTTTCTTAAAACATCTGACAAAGATTTGTTTATCTCTTACTGTCCAAACAAATGTCTTTCATAACCATCATCAAACTAATTGACTAGCTGACCTG
NM_006231_intron_30_0_chr12_133245089_r(-)|30	TACTGCGGCCGCTACGTGAGTGTCGGCCGCCTGGGTGGGCACTCGGTGGGAAACGGGTGGGTGAGTGTCGGCCGCCTTTCTCCACTTGGTGGGAAGCCGGTGTGTTGACTAGCTGACCTG
NM_000629_intron_1_0_chr21_34707954_f(+)|6	TACTGCGGCCGCTACGTATGTGACTCTACTTACTGATTTGTCAGAATGACCTGAATAATTTTTACAAGTTTAACAACACCATAATTTTTAGATTTGGAAAGTGTTTGACTAGCTGACCTG
NM_004527_intron_0_0_chr17_41719401_r(-)|30	TACTGCGGCCGCTACGTGCGCCCCCGGTGGGCCCCTCCTCTTCTTTGCTCTCTCATCTCCCTCCCTTCCCTCCTTTCCCACCACCCCTCCCTGGACCTTCTCCTTTGACTAGCTGACCTG
NM_003854_intron_2_0_chr2_102805771_f(+)|3	TACTGCGGCCGCTACGTAAGTTCCTAATTTAAAATAGAACTAACTCGTGTGTGTATGTATAAATTATTTTAGGAAAATTCTTAACGAACATAGAAAACTCTTGAGTGACTAGCTGACCTG
NM_152759_intron_3_0_chr12_122672388_f(+)|13	TACTGCGGCCGCTACGTAACTCGGGAGCCCAGATGGAAAGTGAGAGGGAGGGATTAAGTATCAGGTTGGGGCGATTCTACCCCAGTGGCTTGAGAACTCAGCTTTTGACTAGCTGACCTG
NM_173600_intron_97_0_chr12_40914259_f(+)|29	TACTGCGGCCGCTACGTAAACTTGGGGAAAGCCTTTCATAGGACCTTCAACATTGGCATAACAATAATCATTATGATGAAGGCGGGATATTGCTTACTGCATTAATGACTAGCTGACCTG
NM_014832_intron_14_0_chr13_75915372_r(-)|11	TACTGCGGCCGCTACGTAACATTATTTGTAGGTCTCATAAATAAGACATAAGGAATGAGAATTGGATCCTGTTTTTATGCGTTCCTGTTTTCATTCTGCTGCCTATGACTAGCTGACCTG
NR_034089_intron_7_0_chr1_93806068_r(-)|30	TACTGCGGCCGCTACGCAAGCGCGCGCCTCACTGTACCGGAGAGCTCCAAGCACGCGCTTGGTCTGGGGCCCGGACGCTACATCTGGGAAGGGGTGGGTGGCTGGTGACTAGCTGACCTG
NM_019070_intron_3_0_chr19_19032774_f(+)|30	TACTGCGGCCGCTACGTGAGTTCGCCCCGCCCCTGCAGACCTCAGGAGCTGGGCTCGGAGCCTCCAGGCCCAATGTCAGAGCCTGGGGCACCATCTCATCCATTTTGACTAGCTGACCTG
NM_001032_intron_1_0_chr14_50052768_r(-)|5	TACTGCGGCCGCTACGTGAGAAATAGTTTGTGATTTTGGGGAAGCGTTGCCGTGGAGCGCTAGGCTGCTTAAAATCTCAAGTAGAGGAGGCCACGGGCGGCACGATGACTAGCTGACCTG
NM_017631_intron_32_0_chr4_169223568_r(-)|28	TACTGCGGCCGCTACGTAATTCACATCCAAAAGACAATTTCTTCTAGAAATTTTCAAAATGTTCTAAGTTACTTGACTCAGTTTTTTCTCCTCCTCCTCTAGGAATGACTAGCTGACCTG
NR_104232_intron_1_0_chr22_32763702_r(-)|2	TACTGCGGCCGCTACGTAAAGTAGCCTGTCTTTGCCTAACATGTGTGTAATTTTCTTGGTTATTTCATTTTTCAATTGATATCAGATAGAGAAAAATGATCAGGTTGACTAGCTGACCTG
NM_018440_intron_7_0_chr8_81982406_r(-)|2	TACTGCGGCCGCTACGTAAGTTGACTGTAGTTTCTGAAGTTGGAGGGAGCCGTGGGAAGGAGAGGTTCGTTTTTATCTTCTTGTGGGAAGCCGAGGGTGGCACCTTGACTAGCTGACCTG
NM_017539_intron_45_0_chr16_21110091_r(-)|30	TACTGCGGCCGCTACGTACCGGGAGAGTCTGGGATTGTCTTGGAAATGAGACCTGACTTCTTCACCCATGCTGCAGGTTCCTGGTTCTGTCTAAGCCATCCCCCATGACTAGCTGACCTG
NM_022105_intron_0_0_chr20_61537453_r(-)|15	TACTGCGGCCGCTACGTGAGTGGACCAGGACCAGCCGCCCAGGCAGTGGACGCACAGGCGTGAGAGCGTTTGTCGCAGAACTGTTGGTTTGTAGACCGTGTGGGGTGACTAGCTGACCTG
NM_144719_intron_0_0_chr3_42750632_r(-)|10	TACTGCGGCCGCTACGTGCTCCCCTGCCCCGCCTTCCTGAAAGGGTAGGGTTGTCTGAGCAGAGGTGCCTCCATGGGCAGAGGGACTGTGTCCCTCCCCTTGCACTGACTAGCTGACCTG
NM_020812_intron_34_0_chr19_11352884_r(-)|21	TACTGCGGCCGCTACGTGCGTGGCACACCCCATACACAAGAAGTATCACTCTCACTCAGCCACTCAACAAACCTACACTGAGAGCACCTACTGTGCCAGGGGCATTGACTAGCTGACCTG
NR_046834_intron_1_0_chr7_5706336_r(-)|30	TACTGCGGCCGCTACGTAGGAGACTTGGGCTTGGGGGAGTGGATCGCATTCTATGATGACAGAGCTAGCTGGGGGCAGGGCGGGGGACAAAGGAACCACTTCCCTTGACTAGCTGACCTG
NR_121606_intron_0_0_chr9_67779288_f(+)|21	TACTGCGGCCGCTACGTTGGTCTTTGGCATTTTCTACAAGACCCCAAGAGATGGACTTTCCTCTCCCCTTCCTCCTTTTAGAAATGGCATCCTTCATCTCTGTCTTGACTAGCTGACCTG
NR_037659_intron_2_0_chr12_89853496_r(-)|13	TACTGCGGCCGCTACGTGGGTCATTTTATTTTATTTTTAATATTCCTTTTTAGGTAAATTACATTGATTTTCTAAAGTGAAAACCTTTTATTTCTGGGGTGAATTTGACTAGCTGACCTG
NM_031454_intron_3_0_chr22_50648741_f(+)|30	TACTGCGGCCGCTACGTAAGTGGCCCTGGGGCCCAGCAAAGTGCAGGCCCCAGGGCTGGGGGGTGCGGGCTGCATGAAACCTGCTGCCCCCAGGCACTGGCCCGTTGACTAGCTGACCTG
NM_001272088_intron_2_0_chr19_15079320_r(-)|30	TACTGCGGCCGCTACGTGAGAGAGCCCAGGCCAGTGTTGGCCTCCAAGACCCGTCTAGAGCCTCAGCTTGAACCCAGAGCCAAGGCCATCCCAAGCATGGGACCATGACTAGCTGACCTG
NM_017824_intron_4_0_chr10_94109595_f(+)|4	TACTGCGGCCGCTACGTAAGACGGCTTTAACATTACTTATATTACCTTGCAAAAGAGAATGAAGTGTATTTGTTTTTAAAAGGTGGGGAACTGTATAAATATTCGTGACTAGCTGACCTG
NM_153451_intron_1_0_chr11_69482781_r(-)|26	TACTGCGGCCGCTACGTAAAGGTGGAGATGTCTTTCTTTCTCAGCGTAGGAACCAGGAGTTCTAGTTCCATGGGTTACCAGCATGCCCTTGAGTAATCAATCTGTTGACTAGCTGACCTG
NM_003061_intron_2_0_chr10_98762750_r(-)|14	TACTGCGGCCGCTACGTGAGGACCTGGCCCTGGCGGGGCCTCTTTTGCTGTCTGGCCTGAGGCCAGCCAGGAGAGCTGGTGCCTAGGGACTGCACTGTGGGAAATTGACTAGCTGACCTG
NM_015311_intron_1_0_chr2_220416521_r(-)|30	TACTGCGGCCGCTACGTAAGCACCTGGGGTGGGAGCGACAGAGAGTGTACATCCTGTCTCTCCTGCCATGGGACTGACGGACTTGGGGCTGGCCCCAAGAACGCTTGACTAGCTGACCTG
NM_014346_intron_4_0_chr22_47274620_f(+)|23	TACTGCGGCCGCTACGTAAGTCCCACCGCACCGCCCATCAGCGCCTCCTTCCTGTGCACAGGGACTGCAGGCGTCTGGCCTGAGTAGGGCCTGACAGCCACAGCCTGACTAGCTGACCTG
NM_020738_intron_24_0_chr2_8952624_r(-)|13	TACTGCGGCCGCTACGTAAGCATTAACAAAAAAATTTGTTTGTATTATAAGTGGTAAGTTTTCTTAGGGAATACTTAAGGTTGATTATATTTGGCTTCGTGGTGGTGACTAGCTGACCTG
NR_075071_intron_28_0_chr14_60498786_f(+)|15	TACTGCGGCCGCTACGTATGTTACCATTCTAATTTATTAGTTAATTTACTGGTAGTTTTATAAAATTTATTTTTATATGGTATTAGAAAGGGATTTAGTTTTATGTGACTAGCTGACCTG
NM_024036_intron_0_0_chr11_66626565_f(+)|30	TACTGCGGCCGCTACGTGAGGATGCGTGCCCCACACCCGGCTGCACTCCCGGCGCCCTTCCTCCGCCCTCTGCTCCCCACAAGGCTTTGCTTCCACCCCTCCTCTTGACTAGCTGACCTG
NM_001243753_intron_2_0_chr7_134853813_r(-)|2	TACTGCGGCCGCTACGTATTTTAGGGATTGAATGGGCTGGGCACCCAGAGGACAGTGGCATTTGGGGTGGTAATGAGAAGGAACATTAGGGGCCTCCGCCTCCTTTGACTAGCTGACCTG
NM_001110199_intron_0_0_chr7_75831386_f(+)|30	TACTGCGGCCGCTACGTGAGAGCGCCTGTGGGGCGGGGGCATATCCCCGAGGGGCTGGGGCTGGGTGGAAGCTCGGGCCTCCCCAGCACCCCCGTGGTCTGCAGGTGACTAGCTGACCTG
NM_006270_intron_1_0_chr19_50139110_r(-)|30	TACTGCGGCCGCTACGTTCGGGACACCCCTCTTTCTGGGGACCCCATCTCAGTCTGGGAGGCTCCTTCCAGCACACCTGTCCCCCATCAGCATCCTCCTCTGTTCTGACTAGCTGACCTG
NM_006420_intron_20_0_chr20_47607736_f(+)|30	TACTGCGGCCGCTACGTACGTGTCTCTTTGAATTGCCTTTTCTCAGTTAGGATGACTCCTGGCTTCCTTTTATTCATTGTTGATCTCATTTGGTCAGTTCTGTTTTGACTAGCTGACCTG
NM_001005408_intron_7_0_chr17_7222528_r(-)|14	TACTGCGGCCGCTACGTGGGTTCTCCCTCCCTATCCCCAGCTTCTCTCGCTCCACAGTGACCCATGGCCAACCCCCCTGAAAAAAGGCCTTTTTGTGTGGAGAAATGACTAGCTGACCTG
NM_003023_intron_2_0_chr4_2824765_f(+)|7	TACTGCGGCCGCTACGTAAGTGCCCGACCTGCCTGCTGACCTCGGGCCCCCACAGCCAGCGGGTCCCTCCCAGCAGAGCCCCAGCTGGGCCTGCCCCTTATTCCCTGACTAGCTGACCTG
NM_003042_intron_7_0_chr3_11067270_f(+)|30	TACTGCGGCCGCTACGTGAGTGCCCCTCCCAGCCCGGATTCTGAGCCACCACTTAGCAGCTTTGAGATAAGCTTTTGCATCTTTCTGACCCTCACTGTAGACCAGTGACTAGCTGACCTG
NM_018429_intron_35_0_chr5_70852753_f(+)|12	TACTGCGGCCGCTACGTAAGTGAAATACATTTTAACATGATTGCATTTTGCTAAATACTCCTGATTATTTGGGATATACCTTGTTCAAATATGAGATTGAAACTGTGACTAGCTGACCTG
NM_001143820_intron_4_0_chr11_128356042_r(-)|19	TACTGCGGCCGCTACGTAAATATGTGGAAACAGAGAGAGGTGGAGGTTATGTGGGGTTGCTGTGAGAGTAGGTAGGGGGCTCACCCAATGGTGGGACGTCAATGCTGACTAGCTGACCTG
NM_194450_intron_2_0_chr12_8288333_f(+)|5	TACTGCGGCCGCTACGTACTTTCTAATAGATAATGGGGCTGTGAGCCCTGCCTGATCTTTGTATATCTCTCTTGGCTAAGAAGGAGGTTTTTGTTACTTTGGGATTGACTAGCTGACCTG
NM_001146702_intron_12_0_chrX_53230927_r(-)|30	TACTGCGGCCGCTACGTGAGTCTAGAATGTGGTGGGATGGTGGGGAGAAGCAGGAGGGTTGTAGAGAAGCTGGGGCATCATGGCCTCCAGACTTGGCCACACTCATGACTAGCTGACCTG
NM_000258_intron_3_0_chr3_46901139_r(-)|30	TACTGCGGCCGCTACGTAGTGCACCTGCCCGAGAGCCCCCATAGTGTTAGTACCGGGGAGACTGGCTGGGTGGGCTGCCATCCATCCTGCGGGATAGCACGAGAATGACTAGCTGACCTG
NM_005400_intron_8_0_chr2_46234801_f(+)|15	TACTGCGGCCGCTACGTCTGTGGCACACACGGGTGGAACTGCTGGTTTTGTTCTACTCCTTAGCATTGTTTCGTCTGTTTGATCTAAGATTGAGAGAGGAACCTTTGACTAGCTGACCTG
NM_015306_intron_1_0_chr1_55537598_r(-)|10	TACTGCGGCCGCTACGTGAGAGTTGTCTCTTGTTTTTGCGTGGTCTAAATCACTTATGGAGGATTTTCAGTGTGTTTCTCAGAAACTGCAACCTCTGAGAAGAGATGACTAGCTGACCTG
NM_138285_intron_4_0_chr2_184016378_f(+)|30	TACTGCGGCCGCTACGTAAGGTTTGCAGACCATTTGCCTTTTAAAAACCCCACCCTAACATTTTATAATGAATATAATCAAACATACAGTAAAATGGAAAGAAGTTGACTAGCTGACCTG
NM_000090_intron_48_0_chr2_189875092_f(+)|9	TACTGCGGCCGCTACGTAGGAAAGGATATACCTTTTTTTAAATAAGTCACCTCTATATCCTTTGTATTCTTCCTATATGTTCATCACAAAGCAAAGTTACTAGGTTGACTAGCTGACCTG
NM_014907_intron_9_0_chr9_37732438_f(+)|30	TACTGCGGCCGCTACGTGAGTGGCAGGGGATGGCAGCTGCATTGCATTTATAACTTGCTGGCCCCTGGCCAGGAGGGCCAGATGCCACAGAAAGCTGATAGTCACTGACTAGCTGACCTG
NM_001040710_intron_3_0_chr2_24406242_f(+)|10	TACTGCGGCCGCTACGTGCTTTGTGATCACTGGGCCTCATTTTTTTGAGACTGCTAATTGTCCAGTGATTTCTCACTCCTTCAAGAGCAACTGGAGTTCTTGAAGTGACTAGCTGACCTG
NM_001080547_intron_1_0_chr11_47380558_r(-)|25	TACTGCGGCCGCTACGTGCATGCCACCGCCTGCCCCGTCCCCCAGGAGACTGCCAGGCCTGTGGTGGGGCCCGGGAGCTTCACAGGAAGCTGACACAGGCTCTTATGACTAGCTGACCTG
NM_001297711_intron_1_0_chr12_8802171_r(-)|13	TACTGCGGCCGCTACGTAAGGGATCCCAGAATGCCCAAAAAGCATCTTCCATGGTAGTGTTTCTGTGTTGATAACTATTTAATGAGCACCCACTATGGAATTGCATGACTAGCTGACCTG
NM_022124_intron_57_0_chr10_73567765_f(+)|6	TACTGCGGCCGCTACGTAGGGCCTGGCAGCACATGAGTGGCCTCTAGCCATGACCTCTCAGTCACTGCATGGACTGTCATCTGGGGGGAGATGGGGTCTGTGGGATGACTAGCTGACCTG
NM_000429_intron_3_0_chr10_82036351_r(-)|3	TACTGCGGCCGCTACGTGAGCAGCTGAATTACCCCAGGAGAGCCCTAGACAGAAGCTTTAATACCCCCAAATCCTCTTGATTCTTGATTGTGTCATTTTTAAGATTGACTAGCTGACCTG
NM_001294336_intron_9_0_chr1_32201495_r(-)|11	TACTGCGGCCGCTACGTACGTGGGCCTCCCGTGGTGGGTGGTAGCGGGTAGTGGATCTGTTAGGGAATCGGACTGGGCAGCTGGCTGAAATCCTAGCCCATGCCTTGACTAGCTGACCTG
NM_000296_intron_13_0_chr16_2147505_r(-)|30	TACTGCGGCCGCTACGTGGGTTCCCTAGAGAAACCTCGAGCCCTGGTGCAGGTCACTGTGTCTGGGGTGCCGGGGGTGTGCGGGCTGCGTGTCCTTGCTGGGTGTTGACTAGCTGACCTG
NM_001351_intron_5_0_chr3_16638397_r(-)|9	TACTGCGGCCGCTACGTGAGTACAAAAAGAAATTGTTCTTTTTAAACATAAAAGAAATTGTGTAGCTTTTCAAAGAACTAAAAATAGGCCTTTTCTTTTTGCTTTTGACTAGCTGACCTG
NM_001010939_intron_0_0_chr10_90346603_f(+)|8	TACTGCGGCCGCTACGTAATTCAGTTGGATAATGATCAGTGACGTTGAACTTCTTTTCATGTGTTCATTGGCCGTGTAAATGTCTTCTTTTGAGACCTAACAATATGACTAGCTGACCTG
NM_014873_intron_6_0_chr1_212002666_r(-)|30	TACTGCGGCCGCTACGTAACCTCCGGCTCCGCGGTCGCAGGCCCCAGAGCGGCAGCGGAGCCGGGCCAGGGGAGGCGCTGGGGGCGGGGAAGGGGGTGTCGTCGTTGACTAGCTGACCTG
NM_005709_intron_3_0_chr11_17522698_r(-)|30	TACTGCGGCCGCTACGTACCTGGGCATGTGGAGGCCGGTGGGCCGCCATCCCTCTCTGTGCCTGCCCCTCCTCCCTTGGTCTCCTGCCTCTACTCTCAAGGTCACTGACTAGCTGACCTG
NM_001164000_intron_2_0_chr3_168808025_r(-)|7	TACTGCGGCCGCTACGTAAAGCTGTCTTTTACTTTTTAAACTCTGTGACGACTGAAATGAACATGTTTTAAAATATACTTGCTATGCTCACTTTTGTGGCACTACTGACTAGCTGACCTG
NM_001284214_intron_20_0_chr2_230664100_r(-)|23	TACTGCGGCCGCTACGTAAGTAAGAATTGTGTTGTGATTTTTATTTCTTTGCTGTTAGCGCTGCTTTGGTACCTAAGAATCATATAGGGAGTAAAATGGTAACATTGACTAGCTGACCTG
NM_000069_intron_34_0_chr1_201052451_r(-)|30	TACTGCGGCCGCTACGTGAGTATCTGCCCACTGCCCCAGGAACCCCCAACCCCCAGCTCCCTGAGACATGAGGGTAGAGTCCAGTTACTTCCCCTCAGTGGTTTCTGACTAGCTGACCTG
NM_001044387_intron_5_0_chr19_7081467_f(+)|6	TACTGCGGCCGCTACGTGAGCACCAGGTGGATATAAGTCCTTGTGAGGAACAGCTCTGGCCAGGGACTGAGAAGTTGGGAGTATTATAATACATTAGGAAATATCTGACTAGCTGACCTG
NM_001150_intron_3_0_chr15_90335559_r(-)|30	TACTGCGGCCGCTACGTGAGTGTCTCCCCTGCGCCTCCTCTGCCAGTCTTCATCTGCCCCCAACAGCCCCGTCCTCAGCAGAACCCTGTCCCACCCTCCCCGCTGTGACTAGCTGACCTG
NM_004369_intron_24_0_chr2_238267732_r(-)|13	TACTGCGGCCGCTACGTAAGTGATTTTACTCTAAGTCCAAACTGCTTTTGGTTCTGAAGATTCCAGAAACTAACAACTCAGTCTGTGATAGAAATTGCAGCAGGTTGACTAGCTGACCTG
NM_001297718_intron_3_0_chr1_154186423_r(-)|30	TACTGCGGCCGCTACGTATGTGGCAAGCTCTTGGAATGCTTCAGTGAGGAGTCCCACAAGTCCAGAATTCCTTTTCTCTCAGAGTTGTCAAAAGCTGCTGGCAAATGACTAGCTGACCTG
NM_003793_intron_11_0_chr11_66335554_r(-)|20	TACTGCGGCCGCTACGTGAGGACGCGCCGGGGGCGGGGGCGCCAGGCCCGGGTCCAAGGGATAGGAGCTTTGACCTAACATTGGGATGGGGCCTGCCCGCTGGACTGACTAGCTGACCTG
NM_182904_intron_3_0_chr11_73984653_r(-)|11	TACTGCGGCCGCTACGTAATGGTGGAGTCAATGACCAATCCCCTGGGGTAGGGAGCCAGGGCATTATTTATTTCTCTGAGGCAGAGCTCTTGTAGGCTCTCAGGGTGACTAGCTGACCTG
NM_015466_intron_20_0_chr3_47453458_f(+)|30	TACTGCGGCCGCTACGTGAGTCCACTGCTCTGGATGGTGGTTGGGGGTCTAAGTGCTGTCCAGTCCTTGGTGCTGGGAGGGATGAGAGCCTCAGGTCAGGCCTGGTGACTAGCTGACCTG
NM_001369_intron_39_0_chr5_13823480_r(-)|21	TACTGCGGCCGCTACGTAAGACTCACAGATGGAAGTGTTCCACCTACTTGGATATCAGTTAAACTAACTGCCCATACATGAGACTTCAAAATATTTATTTAAAATTGACTAGCTGACCTG
NM_004022_intron_29_0_chrX_31893491_r(-)|3	TACTGCGGCCGCTACGTTAGACATTAACCATCTCTTCCGTCACATGTGTTAAATGTTGCAAGTATTTGTATGTATTTTGTTTCCTGGGTGCTTCATTGGTCGGGGTGACTAGCTGACCTG
NM_002662_intron_24_0_chr3_171455450_r(-)|22	TACTGCGGCCGCTACGTAAAGACGGATGATCTGAGCGGGGAAGAAAAGAGTTTATCTCGGTTGGTCGGAAGACCACAAATTTGAAGTAACCAGCAAATGATTGATTGACTAGCTGACCTG
NM_001128845_intron_6_0_chr19_11102000_f(+)|30	TACTGCGGCCGCTACGTACGCTCCGGTGGCCCCAAGGCCCTGCAGCCCGCCCACCTGGCTGCCTGGCTTGTCCAGCGGTTGCCACGGGGCTGTGTTTGCTTTGTTTGACTAGCTGACCTG
NM_001010854_intron_17_0_chr14_91247251_r(-)|17	TACTGCGGCCGCTACGTACCATGGGCCTCTGGGCTGAGGCGACACTTCCTTTGGACAGTGTGGGGTTGAGAAGGGTGCCCAGGGTTGAGCCGGGTGACGTTTGGATGACTAGCTGACCTG
NM_004664_intron_3_0_chr12_81242102_r(-)|3	TACTGCGGCCGCTACGTATGGCACTAAAATTTTAATAACTAAATTCAGCCATATGTCTTCTTCATAGAAAACATGTCTTCTCTACACAAACAGTTGAAATTGTTATGACTAGCTGACCTG
NM_015112_intron_17_0_chr1_46494606_f(+)|13	TACTGCGGCCGCTACGTAGGTACTATGCCCCTGGCCCAGTGGGGAAACAGAGTCTGAATCCACAAATATGATGTATGCAGGCAGCTCGTGAGGCCTGTGAGCTCTTGACTAGCTGACCTG
NM_001868_intron_3_0_chr7_130022051_f(+)|30	TACTGCGGCCGCTACGTAACATCCACATGTGGACATACACAGGGGAGAATGGACCCACACGTGGCATCCGTGATGGGCGTGGGCTCTCCCGGGGAAATCATGGTATGACTAGCTGACCTG
NM_152426_intron_3_0_chr22_39421677_f(+)|19	TACTGCGGCCGCTACGTGAGGGTCTCCCTCTGGCCTCATCGTCTCTCTCCTCTCGCCTCCTGCTCATCCTCCTGAGGACTCCCCTGGCTGGGCCCTCCTGCCCTCTGACTAGCTGACCTG
NM_001005365_intron_5_0_chr8_43159913_f(+)|30	TACTGCGGCCGCTACGTAAGACTTCTGATAGTGAATTACTTTAGGTCAGTTGTCCCCAACCTTTTCGCCTTCTTGGCAGCAGGGACCAGTTTTGTGGAAGACAATTGACTAGCTGACCTG
NM_001013838_intron_5_0_chr16_67680421_f(+)|30	TACTGCGGCCGCTACGTAAGGGTGAAGGCAGAGCCACAGGCCTTCCAGCCTGCCCCACCTCTGCCTCCCCAGACCCGCAAGCTGGGGGGGCCCCAAACTGAACAGTGACTAGCTGACCTG
NM_080662_intron_1_0_chr19_7543263_r(-)|30	TACTGCGGCCGCTACGTAAGTGGCATGGGCCAGAAGGGAGCACCCAAGGTCCCTGGGCGGTGCCTCCTTAGCAAAGTGGCAGCGGCCCCAGCAACAGCACAGGCTTGACTAGCTGACCTG
NM_001282938_intron_17_0_chr1_47778829_r(-)|23	TACTGCGGCCGCTACGTAAGTGGAGCTTTGTGCTCCTGGTTTCCCCTTGAGAGGCGGCAGCGGGGCCCTGGGAAGGTTGGTGGGTAACATTCAAAGCCCTGTAGTTGACTAGCTGACCTG
NM_015702_intron_1_0_chr2_150427686_r(-)|16	TACTGCGGCCGCTACGTAATTCTTTCAATTGCTAATAATTTAATTTTATGGTCATTATTTAAGTAATAGTGAACCAATGTCTTAAAATGATGACTGTCATTTCCATGACTAGCTGACCTG
NM_002115_intron_2_0_chr5_176308849_r(-)|30	TACTGCGGCCGCTACGTGTGGGCTGGGCCCAGGCAGTGGTGGCTGGCTGTGACCGGTGCTGGGGATGGTGGCTGGTGGGGCCTTCTGCCGAGTGCACACATGTTCTGACTAGCTGACCTG
NM_138495_intron_4_0_chr7_105264715_r(-)|16	TACTGCGGCCGCTACGTAAGTACCACCTTGACGATAGAAGCCCTGAATGCTTGGTCAAGTGACTAGCTTGCTGGGTCTGTGGCATGTGGTCTGATTATATGTTAATGACTAGCTGACCTG
NM_004259_intron_3_0_chr17_73624843_r(-)|30	TACTGCGGCCGCTACGTAAGGGTACAGGTAGTCATAGAATCTTCTGGAACCTACACGGCAGCATCCCCTTTGCTCACTGGGCGTCTGAAGCTCAGAGCTCACCCCTGACTAGCTGACCTG
NM_213649_intron_12_0_chr10_120923709_r(-)|30	TACTGCGGCCGCTACGTACGGCCCGGGCCCGGCGCGACTAGGGGCAGGGAGGGGGCGGGCCGGGCCGCGTGGAGTCGGGCTGACCCGGGTGACCTTGGCCAGGCCTGACTAGCTGACCTG
NM_001256470_intron_23_0_chr12_19500117_f(+)|20	TACTGCGGCCGCTACGTAAGTGGCTGGAATAGCCACAGAATAATCAATCCTACATGTCCTCTCATTTTTGAAAATTAATTTATTTTACACTCAAACTTTTTTTTTTGACTAGCTGACCTG
NM_001097622_intron_1_0_chr7_5922257_f(+)|13	TACTGCGGCCGCTACGTAAGCTTTGTCCTGAGTCTGTCTGGTACCCGGCACTGCTGAGTGGGCCTGGGGTGCAGTGGGGGCCAGGTTGCTCAGTATTTCTTCAATTGACTAGCTGACCTG
NM_001301267_intron_1_0_chr16_56701293_r(-)|17	TACTGCGGCCGCTACGTAAGGGACGCCCGGGTTCTGTGCCTTGGGATGCCAAATTCCCAGACACCATAGAGAGTGTCCCTGGGTTTGAGGAGGTCGTATTTTGCTTGACTAGCTGACCTG
NM_198516_intron_7_0_chr11_11400812_r(-)|30	TACTGCGGCCGCTACGTGAGTGTCGGAGCTTCCCAGGGCCCAGGCCCTACTTCCTGGCTGACATCTAAGCTGATGGTTCAGCGTCGTGGTTCACATTTGCTCAAGTGACTAGCTGACCTG
NM_020998_intron_3_0_chr3_49722318_r(-)|23	TACTGCGGCCGCTACGTGAGCCTCCCTTGTGTTTGGGGACCCAGTCTCATCCCACCTTCCCCCTTCCCCAGGCAAGCTAACAAGTGAGCCTTGGGGCAATGGACTTGACTAGCTGACCTG
NM_012467_intron_2_0_chr16_1272918_r(-)|30	TACTGCGGCCGCTACGTGAGTGTCCGGGTGGGCAGGGGCAGTCTCAATGTCCAGGCCCCAGTGGGGCATGCGCCAGCGCAGAGGCCTCCACTTGGTCTTGACTCATGACTAGCTGACCTG
NM_012296_intron_6_0_chr11_77938098_r(-)|7	TACTGCGGCCGCTACGTAGGAGGCTGCCACAGCCATTAGGTGGGTTAGTGACCGCTCACAGGGCCTAGTACTTTTCAGTCCTTGCTTTTTTAAAGACAAGCAAAATGACTAGCTGACCTG
NM_001433_intron_14_0_chr17_62144293_r(-)|25	TACTGCGGCCGCTACGTAAGTGCTCTCTGCTGGATTTCACAAGCTTGGGCCAGTACTTTTGACCTATGTGGAAACAGTGGCTCCAGAAAGTAGGATTTTCTTTTATGACTAGCTGACCTG
NM_001282411_intron_1_0_chr2_242097278_f(+)|29	TACTGCGGCCGCTACGTAATGCCGCCTGCTCAGCCCAGCCTTGGGCGTGGTGATGGACCACCCTGTCAGGTTATCTTGTATGAGATTAGTAAGTTATTTCCCTAGTGACTAGCTGACCTG
NM_001282791_intron_18_0_chr2_20526147_r(-)|6	TACTGCGGCCGCTACGTAAATGTTTGCAAATACTAAGAACTTACACCTCACTTTATTTTGAGCCATTGTAACTTATTTTTTTTTTTTAACCATCTCCCTTCCTGGTGACTAGCTGACCTG
NM_001267814_intron_8_0_chr7_100459207_f(+)|30	TACTGCGGCCGCTACGTATGGGGAGCTGGTGGGGCGGTGGGGAAATGGGAGGTGGTCAAAGAACCCCCTCTCTCTTTGGCTGGAGTTGGTGCTCCCGTCCAGGAGTGACTAGCTGACCTG
NM_006438_intron_4_0_chr8_120116135_f(+)|11	TACTGCGGCCGCTACGTGAGCATATTCTCTTTTGTGTTATGTATCTATTGATAGATCTCCATCAACACTACAATTCCAGTACTCTTAGATGGAAATATCTTGAGTTGACTAGCTGACCTG
NR_024074_intron_8_0_chr15_23261112_f(+)|10	TACTGCGGCCGCTACGTGAGATCTGACCCTTCAGCCCCCCCACATTAGATAGGTCACTGGATCTTTCTGGTCATCTGTAAAATGGGAATAGTACAGCCAGAGGTGTGACTAGCTGACCTG
NR_110852_intron_0_0_chr17_78777540_r(-)|30	TACTGCGGCCGCTACGTGAGAACACCACGGCCCTCCTGCTGGCCGTCAGTCGCCCCCACCCCCTCTGCAAACGGAGCCACTAGTCAGGCTTGTGCCACTGCCCCTTGACTAGCTGACCTG
NM_024949_intron_16_0_chr4_184202051_f(+)|13	TACTGCGGCCGCTACGTTAAACACTTATTTCCTTTGCTGTTGGGAGCTCAAAGATGATGTGTTTACACGGCTTACAGTGAAACCTTTGTAGGCTCATGCTTTATTTGACTAGCTGACCTG
NM_015150_intron_1_0_chr3_16364965_r(-)|30	TACTGCGGCCGCTACGTAACAATAACAGTAATCATTAGGATTCTATTGAACACTTACTCTGTGCTAGTCACTGTTCCTAATGAGCACCTCACGTCTATAAATTATTGACTAGCTGACCTG
NM_002959_intron_15_0_chr1_109897154_r(-)|21	TACTGCGGCCGCTACGTGAGACTCATTCTTGTATACATAAAGCTTGTGCTTGATACCACATGCAGAGCTGTCAGATATTAGTATTGGCATGGTCCAGTGATTCACTGACTAGCTGACCTG
NM_033430_intron_5_0_chr4_120428860_r(-)|3	TACTGCGGCCGCTACGTAAGTACCTAATTTATTGTTGTGGAATTTTAAAAGAGAGCTTTATAAATTCAGTTTTATTTTTAGTTCTTGGATTTATTCCCAGCATCATGACTAGCTGACCTG
NM_001098816_intron_12_0_chr11_78440689_r(-)|30	TACTGCGGCCGCTACGTACCCAGCTTTCCTAATTGCATTCCACCATGCTTTTATTTCATTTTGGGGGTGGAGGAGGATCTCAGAGACAGTGGAAAGAGAAAAAACTGACTAGCTGACCTG
NM_001284226_intron_7_0_chr8_27989922_f(+)|27	TACTGCGGCCGCTACGTAAGTGTGACTTCAGCCAGGCGCATTCAGAATGGCTCTGCATGTTTCTTATCCCATCTGGTCTTGTTGCTTGTTCACTGTTGATGTTTTTGACTAGCTGACCTG
NM_003704_intron_1_0_chr4_2628305_f(+)|30	TACTGCGGCCGCTACGTACATACTGCCCTTTCCTGTTGTGGCCCCATGCAAACCCCTGCCCTCCCTGCTGCACTTGGAGCCACTCCTTTCAGGATGGGCTTTCCTTGACTAGCTGACCTG
NM_001142782_intron_6_0_chr1_114157281_f(+)|30	TACTGCGGCCGCTACGTAAGTTTGTTACCTCAGTTAATATTCTCCCAAATATTTTCCTTTCAGCATATAGCTTTAGAGAATACTGGATACAGCACTTTATGCTTCTGACTAGCTGACCTG
NM_003078_intron_6_0_chr7_150939065_r(-)|19	TACTGCGGCCGCTACGTAAGACCAAGAGCCCCTCCGCCCTTGAATTGCCACCCTCCCACAGGCCAGAATCCCTGAAGAACCAGCACAGATTTGGGTCAGGGACCATGACTAGCTGACCTG
NM_032504_intron_6_0_chr2_210658584_f(+)|30	TACTGCGGCCGCTACGTACCTGATTGCAATGTTAGGGACAAAATGTGTCACTGGTCACCAAAAATCAAATATGCATTTTTAACTACTTCGATAGCCTCTGTTCCTTGACTAGCTGACCTG
NM_018128_intron_10_0_chr17_2238191_r(-)|10	TACTGCGGCCGCTACGTAAGTGAGTTAGCATTTATTGTGCACCTTTAATTTGTCAGGCACTATGCCTGGTATTTGATACAGGAATACAACTGATGGATCATATTCTGACTAGCTGACCTG
NM_001040694_intron_4_0_chr11_61905356_f(+)|9	TACTGCGGCCGCTACGTGAGTTCAGTTCCAGGGCTTCGGAGGTAGGCAGGGCATACCAGGACAGGGAGCCAAGGTGAGCACCAGGGCTGGAAGCAATTCCTGGGCTGACTAGCTGACCTG
NM_001130982_intron_10_0_chr2_71747339_f(+)|30	TACTGCGGCCGCTACGTGAGTTCTCACCACTTTGGCCGTATCCTTGCATTTTGGTTCTGGAGGCTGATTGGGGACACTCATTTGGGGTCCTCACTGTCCCTCCTGTGACTAGCTGACCTG
NM_022836_intron_1_0_chr1_114449784_f(+)|24	TACTGCGGCCGCTACGTGGGCCTCTCAAGGAATCCCAGTGACTTCTCCAGACTAGATGTTTTTTTTTTTTTTTTTTTTTTTTTTTTTTAATGTATAGACTGGGGCTGACTAGCTGACCTG
NM_001284302_intron_21_0_chr7_36489447_f(+)|5	TACTGCGGCCGCTACGTATGTATTGGCCTATAAATATTTCTATCAACTAAGCAATTGATTGCCCACTATGTACTTACCACTATGAGAAATATCACAGATGGTCCTTGACTAGCTGACCTG
NM_001135924_intron_9_0_chr7_12384096_r(-)|6	TACTGCGGCCGCTACGTAAGTAATGGTCATAGTTAAAATCTAATGACAAGTAATTCCTCTTACTTGTTTTCTAGAAGACCAACATATTTATTCCTCAGGTATTTTTGACTAGCTGACCTG
NM_199160_intron_6_0_chr9_124989310_r(-)|30	TACTGCGGCCGCTACGTGAGTCCGTTTGGCCCTGCCTGCGGTGCCCAGTCCTCCAGCGGCCCGGCCCTGGGGACCTGGCCAGGTTTTCCGGCCACGAACTGCTGCTGACTAGCTGACCTG
NM_015125_intron_8_0_chr19_42794104_f(+)|14	TACTGCGGCCGCTACGTGAGGGCTTGGGTCACGGTGCTGTCCCATCACACTCCCTCCTAAGCCATGGGAATGTCTGTTTCTCCCGGGCTTGAGAGAGGGGGAGATTGACTAGCTGACCTG
NM_001031722_intron_11_0_chr6_30613887_f(+)|7	TACTGCGGCCGCTACGTGAGGTCTAAACCCCTCCCCTAACAGCCTCCCACCACCATCTGACTCCCTTCCTAACATCATTCTCAGTCACTTCCTACTCTTAAATCTTGACTAGCTGACCTG
NM_003462_intron_1_0_chr1_38023350_f(+)|3	TACTGCGGCCGCTACGTAAGAAAGTAGGAGCAGTGGCTGGGAGAAGGCCTAAGCTTTTACATCGTGGATTTTGGGAGTGTGGGGGGAGGCACTCTGCCTCTGTTCTGACTAGCTGACCTG
NM_004739_intron_1_0_chr11_62361880_r(-)|2	TACTGCGGCCGCTACGTGAGTTGACAGAAAGGGGTGGGCCAGATTGAGTTGGGTGGGCTTTTGTCTCTCATAGGAGTCTGAGAGGGTCCCTTCCCTCATTGTGCCTGACTAGCTGACCTG
NM_183380_intron_31_0_chr6_56380467_r(-)|1	TACTGCGGCCGCTACGTATAATCTTGTCTGTGGACTGGTAGTGGGACTCTTGAAAAAACAGCAGGTGTTGAGCTTTCAGTCCTAGAAAAACACTTCTCCGTTATCTGACTAGCTGACCTG
NM_032940_intron_7_0_chr16_57504267_f(+)|9	TACTGCGGCCGCTACGTAAGAGCCTGGTTGGACATGGGAAGGTGAAGTGTGGAAGAAGGGATGGTTTTGGTTCAGGCCGTGAGTTAGGCATTCCCTCTCCCCCACTGACTAGCTGACCTG
NM_207510_intron_1_0_chr9_139879016_f(+)|28	TACTGCGGCCGCTACGTGAGGTGGGGCAGCAGGCAGGGCTGTGGCGTGGGGGCCCTGGAGGCTGCATGGACTGCTGGATTGGCACCTGGGGCCGGGGCGTGAGGGTGACTAGCTGACCTG
NM_001284389_intron_10_0_chr10_103921420_f(+)|30	TACTGCGGCCGCTACGTAAGTTGTCTCACTTTCTTCTCAGGAGCCAGCTCTTTAAAAGTAGAAAAATCTAGGATCATCTTGACAGCTCTGCCTGGCGTGACCTGGTGACTAGCTGACCTG
NM_001109903_intron_4_0_chr12_117191866_f(+)|6	TACTGCGGCCGCTACGTGAGTCACTTTCCGACCTAGTCTCCTGTGGCTGCTGCAACAAATAAGCCACAAGCCAGGCACAGTCTTCCCGGCAAGTCTCCAGAGTTCTGACTAGCTGACCTG
NM_003170_intron_34_0_chr17_27027531_f(+)|30	TACTGCGGCCGCTACGTATGTGGCTTGGGGAGGAAGCTCCCTGTGCAGGGTGGGGCCCATAGACTGCCCTCTCGCATTGCCCACAAGGGGCTTCACATGCACAGATGACTAGCTGACCTG
NM_018238_intron_3_0_chr7_141296442_f(+)|24	TACTGCGGCCGCTACGTAGTTCCGTTTGTGACTTGTTATATACTTGCTTTTTCTAAGGGGGAAAGAAATCACAGACTATCAGGCAGCTAGTGAGATTGTGTGGAATGACTAGCTGACCTG
NM_002291_intron_0_0_chr7_107564533_r(-)|29	TACTGCGGCCGCTACGTGGGTCTTTTCACACAGGCTTATTTTTTAAATTACTTTAAGGCATCCATAGTTTATTTAAAAGTGAAAAATATATTCACTTTGTCTTGATGACTAGCTGACCTG
NM_014146_intron_4_0_chr7_73634339_f(+)|30	TACTGCGGCCGCTACGTAGGTCACAGTCCCCCAGGAAGTGACAAGAATGAAAGTCCTGGAGGTCCTCACCTGGTGAGCCCAGGTCAAGACCTCCCTCCCTCCCCGTGACTAGCTGACCTG
NM_001282745_intron_8_0_chr10_23270422_f(+)|30	TACTGCGGCCGCTACGTAAGTCAACTGGAAACAATTCTTTTGAGCATTTTTAGGTTACCGTATTTTAGTGCACATGGGCATTTTAAAAGTCACATTTTTACCTTTTGACTAGCTGACCTG
NM_001003800_intron_1_0_chr9_95480231_r(-)|30	TACTGCGGCCGCTACGTGAGGTGCCAGGCAGCAGGGGCACATGTCACCTACTACTGGCCTAAGGGTGTTTCCCCCTTGGCCTCCTTCCTCCCCCTGCCACGGGGCTGACTAGCTGACCTG
NM_022662_intron_34_0_chr2_112608488_r(-)|4	TACTGCGGCCGCTACGTAAGCAATAAGTAGCACTTCATGCCTTTAGTAGGACTTCAGGCTGCCTGCATGAATATTTGTAATGTTACTTTAGATTGATATTTTAAATGACTAGCTGACCTG
NM_015565_intron_17_0_chr21_30332020_r(-)|12	TACTGCGGCCGCTACGTAGGACAAATATGGCTTTTGTTTTCTAATGGGGAATAGTCCATTTCTCCTTTGTGGGGGATTGCATGGGGCTCAGCTTATGTGTTATTGTGACTAGCTGACCTG
NM_021237_intron_0_0_chr3_53919589_r(-)|13	TACTGCGGCCGCTACGTAACTTCAGATCTGAAATTCTTTTGTAGGATTTTGTTTTGAAAACACTTCTGTAGTAATGTTTTCTTTAAGAAGTTGCCCAGCAGCTTATGACTAGCTGACCTG
NM_006425_intron_3_0_chr5_159832143_r(-)|25	TACTGCGGCCGCTACGTATGTGCTAAACTGGAACAATTTTGTGTCCTTGTTGGTTTTGCTCTGTATTGCATTTTTCCACTACAACTTTATTAGCTAACCATTTGTTGACTAGCTGACCTG
NM_001145358_intron_2_0_chr15_75673065_r(-)|1	TACTGCGGCCGCTACGTATGAGCAAGTACATCACAGACCCCAGGTGCCAAGCAGAGCTGGCGTGCCTTGAGAGTCTGTCCAGTGACCCTGTCTGCCAAAAGGCCATGACTAGCTGACCTG
NM_183378_intron_26_0_chr12_29649608_r(-)|30	TACTGCGGCCGCTACGTGAGCCTAGGGACCTGGGCACCAGGACTGCGGAGGAGGCTGAGCGTGCTGGAGAGGGAAGACTTCATTACTCCTTGCCTCAGGAAGTCGTGACTAGCTGACCTG
NR_003662_intron_1_0_chr19_23990742_f(+)|30	TACTGCGGCCGCTACGTGAGGATAACTTTAATACAAAATTCCTTATATAAACTAAAGGTTTCATTTCTCTTTTGTAGAATGTTTTCTGGTAATTTATGCTTTCAATGACTAGCTGACCTG
NM_003563_intron_4_0_chr17_47688820_r(-)|18	TACTGCGGCCGCTACGTGAGTCCTTGTATTCTGCTGAGACTAGCAGTTCCCAGATCTGATGAGTATTGGTAGACTTAATTATATTGTATCAGGGATGTAGAGTAATGACTAGCTGACCTG
NM_170724_intron_32_0_chr6_51897964_r(-)|12	TACTGCGGCCGCTACGTAAGTGGATTCCTTTCATATCTCTTTCTCTCTGGGTGAGTGACCACTGTTAATATAACATTTTCAGTGAATCACTTCTTAGAACTAAATTGACTAGCTGACCTG
NM_001127221_intron_44_0_chr19_13563830_r(-)|30	TACTGCGGCCGCTACGTGAGTGATGTCTTTTCTCAGGGTCTTCTCCTTGGCTTTAGCAGGACATTAATTTTTGGGGGAGTGGAGCAGGGCACAGAGGAGGCTCTCTGACTAGCTGACCTG
NM_014280_intron_3_0_chr1_28534925_r(-)|30	TACTGCGGCCGCTACGTAAGTATTTATAGTGCTGCTGTGTTTACAGGAAGTATCAGCAAGCCTTGGGCACCTTGTAGAAGGGTACATATGAACATAGTAATGCCTTGACTAGCTGACCTG
NR_125336_intron_2_0_chr12_10277773_r(-)|14	TACTGCGGCCGCTACGTAAGTGTAGACTTCTGTTATGATTATCTGTGGTGTGTATCCTGAAGGAAGATAGAGGGAGATTCCAGGTAATGACAATTTTTCCTAAAATGACTAGCTGACCTG
NM_014167_intron_2_0_chr12_82751049_r(-)|18	TACTGCGGCCGCTACGTATGTAAGAAGGCAACCATTTGCAAATCCTCAGGCTTGCTAAGTTTTAGGATATAAGATTCGCTGAAGCTTGGAAGAAGGATTTAGGAATGACTAGCTGACCTG
NM_080283_intron_1_0_chr17_66972332_r(-)|5	TACTGCGGCCGCTACGTAAGAGTGACTGTTTAGAGACAAAACTCTGGGAAACAGATAAGCCTAAATCTGACATAGAACCAGTATTTTAAAAATACATAAACATAGTGACTAGCTGACCTG
NM_004304_intron_17_0_chr2_29474134_r(-)|25	TACTGCGGCCGCTACGTAAGGGTTCAGCTCACAAATGTGAGCACAGTAACTTCTTGTTGCAAAAGGCAGAAGAAAGATTGGTGCTGTCTTTAGGGTGGGGAGCTGTGACTAGCTGACCTG
NM_198182_intron_11_0_chr2_10133373_f(+)|10	TACTGCGGCCGCTACGTAAGATTTATGTTTTGTTTTGTTTTGTTTTAATAATGGAAATGATTTCAAACTTGTAGAAAAACTGCAAGTACAGTACAAAGAACTCATTGACTAGCTGACCTG
NM_004783_intron_0_0_chr16_29985970_f(+)|22	TACTGCGGCCGCTACGTGAGACACGGGGTGCAGGGGCGCGGGTCCCTGTGTCTAGTTCTGAGAAGAAAGGGTGCGCCTTTCTGAGAAGCTGGACTTGGGTAGGCCTGACTAGCTGACCTG
NM_000154_intron_2_0_chr17_73754681_r(-)|30	TACTGCGGCCGCTACGTGAGAACTGCCAGGGTGCTCTATCCTGGAGGCGGCTGTGCTCCCTGCTGGCGCCTCAGTGTGGCCTTGACCCTGCCTGGGACCCCGATCTGACTAGCTGACCTG
NM_001036_intron_83_0_chr15_34118954_f(+)|5	TACTGCGGCCGCTACGTGAGTGGAACAGATTGATCTGCCAAGGAAACACAGCACTCGGGCAAAACTAGAATTCCGTTCAGTATGCCCCATTTGATGCAACTAGTTTGACTAGCTGACCTG
NM_001204747_intron_2_0_chr4_39293473_r(-)|24	TACTGCGGCCGCTACGTAGGTGGGATTACTCTGTTTCGGGTATTTTATCGATTTGGTGTATTTGGCCTTTATCCAGTAATGATCATGTGAGTCAAAAGATTTGTGTGACTAGCTGACCTG
NM_153610_intron_2_0_chr5_79039746_f(+)|2	TACTGCGGCCGCTACGTAAGTTAACACACCCATTTTACCTTAACCTGGCTTGTTCACAGTATCAGAAGTAAATGATTCTGAGGTGAAGGGATCTGACTTGGGGATTGACTAGCTGACCTG
NM_004194_intron_21_0_chr7_87785322_f(+)|3	TACTGCGGCCGCTACGTAATTATCTAACCATTCTGTAAGAATCTGAGTCATCTTATTTCTCAGGAATGCAGTTTAGGATTCCTTCCGTTTTCAATTAATGTACATTGACTAGCTGACCTG
NM_002596_intron_11_0_chr1_205498558_f(+)|30	TACTGCGGCCGCTACGTAGCCCCTGCGCCCGCCGCCCCTCCTGCTGCGGCCCTGGCTCTCCCATCCCCAATCAGGCACAGCCTGTGTCCGCGCCTTCTCCTTGCATGACTAGCTGACCTG
NM_004935_intron_2_0_chr7_150751553_r(-)|23	TACTGCGGCCGCTACATATCCTTGCTTTCCTCTGCCTTGAGCCCTCTGGGAGGGGAGAGTCCATGGAGTTTTGAGCACAATGGGTGAGGGCAGTGATGGTGTGGGTGACTAGCTGACCTG
NM_020062_intron_4_0_chr20_62373584_f(+)|30	TACTGCGGCCGCTACGTGCGGCGGGGCCTGGGGTGCGGCGGGGCCTGCGGGTTGGCTGGGGTTGTGAGGCCCGGCCAGGCCACCCCTTCAGCTCCCACTGGCTGGTGACTAGCTGACCTG
NM_004211_intron_7_0_chr11_20648389_f(+)|3	TACTGCGGCCGCTACGTGGGCTTCTAATTTTATCTATAACCAGCCCTGGGGGAGTGGCCCTCTGGGAGGCTTGGGCAAAAAGGGTTAGACTTCCTCCTCCAGGGATGACTAGCTGACCTG
NM_001256494_intron_8_0_chr15_75651533_r(-)|30	TACTGCGGCCGCTACGTGAGTCCTGCATGCCCTGGGGGGCAGGAACTGTGCTGGGATACTTTCTTACAACTGAGGGTCCTGAGCTCCCCTGTCTGGAGCAAGTGGTGACTAGCTGACCTG
NM_080283_intron_3_0_chr17_66979991_r(-)|28	TACTGCGGCCGCTACGTGAGTGCCTGTCCAAGCCGGCGCTCAGCCCCTAGGTTGTGTGCTGTGAGCAAAGTTTATTTCCCTGCACCAGGCTACCCATCGTGAGGATGACTAGCTGACCTG
NM_020686_intron_5_0_chr16_8851664_f(+)|26	TACTGCGGCCGCTACGTAGGTCTTGGGGTTACACAGAAGAAAGACAAAATATGTTCATGGCCATTCACAGAATCACTGGGCAGACTTTGGCAATAGTCCTTTCATTGACTAGCTGACCTG
NM_001010874_intron_6_0_chr4_65175650_r(-)|22	TACTGCGGCCGCTACGTAAGTGATACACACACACACACACACACACACACACACACACACACACACACACACCATACACGTTAAGGAGGGGATGAACTAGTAAGCTGACTAGCTGACCTG
NM_001153_intron_0_0_chr2_69969308_f(+)|30	TACTGCGGCCGCTACGTACGAGGGGTAAAGGGGCTCCGGGCCGGGGGTCCTGGGCTCAGGGAACGGGGAGCGTGGCCCGGGAGCGTCTCGCGGGGATGCCCGGCTTGACTAGCTGACCTG
NR_034181_intron_3_0_chr10_14943262_f(+)|14	TACTGCGGCCGCTACGTATGCTTTTCAAGTACAGTTTCATTGGTGTCAGTTTCAATATGAAGAATCAAATCAGACTAGGAACAGACCTTAGATATTTGAACCAAATGACTAGCTGACCTG
NM_080679_intron_34_0_chr6_33141996_r(-)|19	TACTGCGGCCGCTACGTGATGCCATGCCCCATACGTGCCCCTCCTCCTCTTCCCTCCTCCTCTTCGCTTCCCTGATCCCTGATTCCAGAAAGCACAGATGCAGGGTGACTAGCTGACCTG
NR_109903_intron_0_0_chr20_59044989_r(-)|30	TACTGCGGCCGCTACGTAAGATTCATAACTAGCATGATTTGGGGGCTTATCCTAGTGGGAGACTTTGAGAAGGAAATCAACGTCTTCAAGGGGAAGCAGGTGGAATGACTAGCTGACCTG
NR_027794_intron_0_0_chr3_112724852_r(-)|26	TACTGCGGCCGCTACGTAGGTATATTGCAAAAATTATGTTACTTTACTTTTTCTGTTGTTGTTATGAGTAAAAGTATTCAGGTCACTTTTCTTTAAAATGTGATGTGACTAGCTGACCTG
NM_052818_intron_3_0_chr13_32981910_r(-)|30	TACTGCGGCCGCTACGTAATGACAGCGGTCTGGGCGCCGGTGCACGGGCCCGGGGCCACCAAACGCCCCGGCCGAGCGCACCCCTGCCCCAAGCCGCTCCCGGGCTGACTAGCTGACCTG
NM_001077198_intron_6_0_chr2_220088487_r(-)|9	TACTGCGGCCGCTACGTGAGTGGAGTTGGAGTTAGGGCCTGCTAGAGACTGGCTGGTAGCTCGGTGGTGAGGGCTGGGCTCCCTCCTGCTCGCTTGTGACCTTGGTGACTAGCTGACCTG
NM_002895_intron_7_0_chr20_35663912_r(-)|8	TACTGCGGCCGCTACGTAGGTTCAACATTGGTAAAGGAATGAAAAAGTAACAAAGGGCATTTGGCTTTTTTTCAGGGAAAATTTTAAGTCTTGTGAGTATGTTATTGACTAGCTGACCTG
NM_004894_intron_1_0_chr14_104380322_r(-)|30	TACTGCGGCCGCTACGTACGTTTCCTTATGTTTGATTTTTCTGAGGTCAGGAAGAAAATTATTTTCAAAAAGAATCACAATTCACATTGTAAAGGAACTATGGGTTGACTAGCTGACCTG
NM_014748_intron_11_0_chr2_27599051_f(+)|19	TACTGCGGCCGCTACGTAGGCAGCAAGTGTGGACTGAGCAGTGAGCAGGTGTGCTCCCCTTGCCTTTTGTCCTAGATGTGAGGCTTGTCTTGAGAGGGAGGGGAATGACTAGCTGACCTG
NM_001010903_intron_2_0_chr6_36288997_r(-)|23	TACTGCGGCCGCTACGTCAGTAACACCCCTGCTCTTACCTGGACAGCTTCCCGGGTGCTTCTCTTCCACATGGAGTTCACAGGCTGAATAGGGGATGGTTCTGAGTGACTAGCTGACCTG
NM_152360_intron_6_0_chr19_38264392_r(-)|2	TACTGCGGCCGCTACGTGGGTTGAACTCATTTCAGTATATAACAGGCACAGAGTACTCGCAGGGAGGGCTCTGGGCAATCAAGTTACGTTGGAGCCCAACCTAAATGACTAGCTGACCTG
NM_001243537_intron_2_0_chr22_20136768_r(-)|26	TACTGCGGCCGCTACGTAACACGGGGGCAGGGGCCGGGCCAGCTGAGCAGGGTCTCAGAAGGTGTCCTGGTCAGGACAGGGCAGACCCATCCTTGACCCCCCACCTGACTAGCTGACCTG
NM_025191_intron_18_0_chr1_184718727_r(-)|27	TACTGCGGCCGCTACGTAAGGGTGCTGGCAGCCTGGGGTGGGTTTCTCGGTGAGGCTGACAACAGGAGGGGTGCCTGTCATTGCGACCCGGTCGCGTAGTGGCCTTGACTAGCTGACCTG
NM_001154_intron_10_0_chr4_122607528_r(-)|26	TACTGCGGCCGCTACGTAAGGCCGTGCGCCCCCCACTGCGCTGGATTTACCCACAACTTTGTATGCTGCGACGAGGGACTTTTAGGATTTGTCTGAGAGCCAAAATGACTAGCTGACCTG
NM_006198_intron_1_0_chr21_41270453_f(+)|5	TACTGCGGCCGCTACGTAAGAGGACATGAATAGTCCAAGTTCTTTCTCTTTTGCCATCTGCAGCCCTGGGTATGCAGCAGGTGCGGATCATACATCCCATCCCAATGACTAGCTGACCTG
NM_207393_intron_2_0_chr19_46627579_r(-)|29	TACTGCGGCCGCTACGCAAGTAGGACCCCAAATCCAAACATCATCTCATCTCATTCCCAGTGCAGCTCCCAAACCTCAACCCGATTTATTCCTCTTTATCTCTAATGACTAGCTGACCTG
NM_003365_intron_5_0_chr3_48638552_r(-)|30	TACTGCGGCCGCTACGTATGCTGCCTTTTGGGCAGGAGTAGTGCTCAGCTGGGGGCCTGTGGGAGGACCCCCATGTGCATGGTTATCCTGGTGACTCCAGAGATATGACTAGCTGACCTG
NM_016338_intron_6_0_chr5_61766136_f(+)|8	TACTGCGGCCGCTACGTAAGTGATCGAAGAAATTTGCTGTGACTTTGGGAAAGTGGTATTTTCCTGAATGTTTGAAAGAGTGCTCTTTTTATTTGGCATTCAATTTGACTAGCTGACCTG
NM_133181_intron_7_0_chr1_110299788_r(-)|8	TACTGCGGCCGCTACGTGAGTCAAGGGACGACAGGGTGGTGAAGACGGACAGGCTGAAGTCAAGAAGGAGTAGAGAGAGGAAAGGAGCTGGTGGAGGGGGATGGGTGACTAGCTGACCTG
NM_032656_intron_16_0_chr12_125451765_r(-)|30	TACTGCGGCCGCTACGTGAGGCCCTGGCCAGGTCAGGGGAAAGAAGCCTCCCTTCCTAAACCCTCGCTGAAAGCACGAGTGTGGGAGGGCCCATCTCCGAGTGGCTGACTAGCTGACCTG
NM_001165963_intron_16_0_chr2_166901838_r(-)|23	TACTGCGGCCGCTACGTAAAGCTGCCCTGTCTCATGGCACTGACCTTTTATCGTTCTGATTGTTACGTAATATTGAAGAGAAAGTGAGTACCTAAGAGCAGGTGGTGACTAGCTGACCTG
NM_212555_intron_1_0_chr11_125647898_r(-)|6	TACTGCGGCCGCTACGTACAATCATGGCTTCTCTGAAGTCCTTGGTAAACAGGCAATTTGTGACATGTTTAGGAGCAAACCTTTCCTTCATCTTCAGAGAGGCCTTGACTAGCTGACCTG
NM_032561_intron_3_0_chr22_38343471_r(-)|18	TACTGCGGCCGCTACGTAAGGGGCAGTCCACAGAGGCTTCCTGGACAGAGGGATCTGGGGCCACACTTTTAATGCTTCTCCATGTTAAGGGAGAGAGGACCTCATTGACTAGCTGACCTG
NM_020877_intron_30_0_chr17_7679468_f(+)|7	TACTGCGGCCGCTACGTGAGCTGGGGTCAACAGAAGTGAGGGAACAAGGGGCTGGGCACGGTGGCTCACGCCTGTAATCCCAGCACTTTGGGAGGCCGAGGTGGGTGACTAGCTGACCTG
NM_005192_intron_1_0_chr14_54866695_f(+)|2	TACTGCGGCCGCTACGTATGTTAGCATTTCTGATCAATGATGAGCTAAAATCACAATCTACATCATAAATGTAAATTTAGTTACATCATAATCTTAGTAGAATGTTGACTAGCTGACCTG
NM_001380_intron_22_0_chr10_128860041_f(+)|22	TACTGCGGCCGCTACGTGAGTGCCGGCCACTGCCAAGGCAGACTTCTCCTTCTTTTTTTCTTTCATTATCTCTTTTGGAGGTAGGTATTTTGATTACAGTTAATTTGACTAGCTGACCTG
NR_026736_intron_2_0_chr6_10683466_r(-)|19	TACTGCGGCCGCTACGTAAGCCTCTGTGGTGGCGCTCTTTTACTCCCACATCCCCATTTTGGTCTTCTCCAATAACGTGTGTCCTTGCCAAGATGTCCTAGTCATTGACTAGCTGACCTG
NM_020841_intron_19_0_chr12_76804415_r(-)|30	TACTGCGGCCGCTACGTAGGAAGTTGTGGTTTTCATGTTTTGTCTTGTTTTTGTTTTTGTTTTTGGAGGGGAGAAGGGGAGAATGACATTTGGGGACTATCATATTGACTAGCTGACCTG
NM_004831_intron_1_0_chr19_16689221_r(-)|30	TACTGCGGCCGCTACGTAAGTACCCGCCGCGCGAGCTGGGACGGAGGCCGCATGGGCCCGGGACCCTCCCCCTCTCCTGTACCCCTCGCCCACCGGGCTTCGGGGTGACTAGCTGACCTG
NM_017539_intron_30_0_chr16_21053526_r(-)|24	TACTGCGGCCGCTACGTAACTCTGCCTCTAGGCTGCAGAACAAAGAAGCTGTGCATGGAGGGGCTTTTTTCTTGGCTCTGCACCCCTTAATAACAGGGCCTTATATGACTAGCTGACCTG
NM_032133_intron_0_0_chr17_48586112_f(+)|30	TACTGCGGCCGCTACGTTGGCGCTGGCTGCCTTGGGCGCTCGGGAGAACCCGAGAGGGGAAGCGGTCCCCGGAAAGAGTTCAGGACACGGGGCCTGGAGGATGGGTGACTAGCTGACCTG
NM_001112717_intron_11_0_chr4_41648911_f(+)|5	TACTGCGGCCGCTACGTAGGACAAGTTCCTTAAGAGTAGAACCAAAGCTGAACTCCAGGGAGTGGATGGAAAGAAGCATCATGACTCAAGAAAATGTCATTCTTTTGACTAGCTGACCTG
NM_018392_intron_16_0_chr4_113509086_r(-)|7	TACTGCGGCCGCTACGTAGTCGTTACCACATTGCTCTAATATCTGTCTATTCATTTAAGATGAAGTTTTTTATTTGAGAGATTATTACACTAAATATATCTTAGATGACTAGCTGACCTG
NM_001042452_intron_1_0_chrX_131188890_f(+)|18	TACTGCGGCCGCTACGTAATGTGTGTGCTGTATTATTTAAGTCATAAGGTATTTTCATTAGAAGTTTTTTAATTCTATTTTTTTGAAAGGCAATGTCTTAAATTATGACTAGCTGACCTG
NM_182536_intron_2_0_chr2_69174390_r(-)|4	TACTGCGGCCGCTACGTAAGCAGCAAATGAATTTTCATATTCATCAGGACTAGTTTGCTAAAGAGCAGAGGGATCTATATATATATGGGGCATATATACTTGAATTGACTAGCTGACCTG
NM_052929_intron_25_0_chr1_15701128_f(+)|20	TACTGCGGCCGCTACGTAAGTCTCCTCCTTCCTAGTCAGAGCAGTGGACCCCAGACTCCGGCTCACTTTGGGGACTGACCAGTTTGCCAGGACTACCATGTTTTATGACTAGCTGACCTG
NM_001205272_intron_1_0_chr3_42980424_f(+)|30	TACTGCGGCCGCTACGTGAGCTGTTTTTTTCTATCTCTGTACATATCCCTGTGTGTATATACATATGTGTTTATTAGATACATACATAAAAATATCTATATTACATGACTAGCTGACCTG
NM_001308330_intron_23_0_chr3_121132171_f(+)|7	TACTGCGGCCGCTACGTAGGTCAGGAGTTACATTTATGAAAAAGACATTGGACATGGTTGAGAGAATGAGAAAGATGTCTAAAAACAAAAATATTATTAGGTCAGTGACTAGCTGACCTG
NM_003335_intron_0_0_chr3_49842871_r(-)|30	TACTGCGGCCGCTACGTGAGCCCACTTGGGGCTTTAGACAGGCCCCACCAGTCCCTGGAGGCTGGGGCTAGGGACCACACTGCCTTTTGTCTTCCCAGCCCCATTTGACTAGCTGACCTG
NR_034054_intron_0_0_chr4_13529518_r(-)|27	TACTGCGGCCGCTACGTACGCCCCAGTCAGGCAAGGAGGCAGGACCAAAGCCCTGAGCTCTCCGGAGGCTGGCGGGGAATCCCCAGAGGCTATCTGTAGTCCCGGTGACTAGCTGACCTG
NM_177973_intron_4_0_chr19_49096074_f(+)|30	TACTGCGGCCGCTACGTGAGTCCCCACCTCCTCCAGGTGCAGCGTCCCCCCCATACCCTCTGCTCACACCCCACACTCTCCCCTTCCCGAGGGTCTCAGGACCCCTGACTAGCTGACCTG
NM_018471_intron_8_0_chr2_187371564_f(+)|7	TACTGCGGCCGCTACGTAAGTATGCTAACTTTTGCCTAATTTTAAGAACTAGGAAGTTATCTAAAGGGGGTTATACCAGGCTTGGCAAACTTAGATGTGTGCAGGTGACTAGCTGACCTG
NM_012455_intron_7_0_chr2_113950948_f(+)|6	TACTGCGGCCGCTACGTAGGGAGGGGCTGGCCCTGACAGCAAAGCAGGGAAACTTTGGGGTGCCCATGTCTGCTTGGGAGTTCAGTAGGTGACAGTGAACTGGTGTGACTAGCTGACCTG
NM_015306_intron_50_0_chr1_55613472_r(-)|3	TACTGCGGCCGCTACGTAAGGGTATAGCTATTTTTTATTATTATAGTTACTTGCATAACTTTTACAATAACAAAACATGGCTAAAATTGCTGAGTTTATAGTCACTGACTAGCTGACCTG
NM_014878_intron_14_0_chr9_2834167_r(-)|23	TACTGCGGCCGCTACGTAAGTACTGGTTCGTTCATGCCTGAACTAGTGCCTGAACGATTGTGCACAGGGACTCTGGAGGTGCGTTAGAAACCTCACATTCTTATTTGACTAGCTGACCTG
NM_017934_intron_18_0_chr6_79695146_r(-)|30	TACTGCGGCCGCTACGTAAGATATCAGCACATTCATAAATTAGATGTCATTTTTACTTATTTTTTTAAATATGAGTTTCATTCTTCGCATTTATTGATATGTTTGTGACTAGCTGACCTG
NM_001167608_intron_1_0_chr2_227702871_f(+)|27	TACTGCGGCCGCTACGTCAGTGCCAAACCGTGGCCTACACATGTCGTTTTGATGAGAGCACGCTGCTCCCAAGGCTATACCATGGCTCCTGGATATTGAGAGAGTTGACTAGCTGACCTG
NM_001286233_intron_12_0_chr12_8023880_r(-)|10	TACTGCGGCCGCTACGTGGGTGTGCGCTGGTGTCTCAACAGGGTGTAGGGGAGGAGTCTAGTGTCCTGTCCTCTGAGAGGGGACTTTGGTGAACTTGTGTTTGGGTGACTAGCTGACCTG
NM_015318_intron_14_0_chr19_7531861_f(+)|21	TACTGCGGCCGCTACGTAGGCGCCCGCGGGTCTCCATCTCCCCAGGGCCTTGTGCACGCGCGTGTGGCCTCAGCCCGATAACTAGCATCAATCTCCCTCTCCTCTTGACTAGCTGACCTG
NM_001042681_intron_1_0_chr1_8415660_r(-)|30	TACTGCGGCCGCTACGTAAGACTTCCCCTCCAGGAGGGGCGGGGAGGCCGTGTGAGGGTTGGGTTGGGGTCTGGTCTGCTGTCTTCATTCATTACTCATTCATTCTGACTAGCTGACCTG
NM_173527_intron_1_0_chr14_23354225_f(+)|22	TACTGCGGCCGCTACGTATTTGGGGAAGCCCTCCAGGGGTTGAGGGGGCTCTGGGGCCCTGGTCAGGGAAGGAAGTGCTCGTGACCTGAGCAGCCCCTGAAGGACTGACTAGCTGACCTG
NM_138485_intron_1_0_chr3_112714113_f(+)|20	TACTGCGGCCGCTACGTAAGGAAAAGATTTTCTTATAATAGTTATACATTTAACCCCAAAGCATGTTTTCATCAGTAGAGTATTATACACATGATTAACACTTCATGACTAGCTGACCTG
NM_001277308_intron_13_0_chr15_32743540_r(-)|2	TACTGCGGCCGCTACGTAACGTGATTTCGTTTCCTCGCGACATGACTGCTGGGTTTGGGGGGCACTCAGACATACAGGCCCCAGTCTCGTCTCACCCACTCCCAGTGACTAGCTGACCTG
NM_001080527_intron_29_0_chr2_128383111_f(+)|30	TACTGCGGCCGCTACGTCAGCCTGCATGCAGCTCAGGCACCCACCCGAGGGCTCTCCTTTGGGAGGTGGGGGGGCTCATGGTATACAGAGGAGATGGATTCCCTCTGACTAGCTGACCTG
NM_018150_intron_13_0_chr1_45115630_f(+)|23	TACTGCGGCCGCTACGTGAGGTGGCATGGGGGTCGGGGAATGGGAGGCCGCTCCGGGCACTGCCCAGATGTCTGTGCTTATGCCTGAGCCTGCCTGGGGGAAGTGTGACTAGCTGACCTG
NM_004672_intron_0_0_chr1_27681961_r(-)|30	TACTGCGGCCGCTACGTACATCCTGGGCCCCCCAAGTGTGAACCATGCATATGGCCTCATCCTGGCCAACTGCAGGCCTGCCTAGGTTCCTTCCTGGAAACCAAATGACTAGCTGACCTG
NM_001199570_intron_2_0_chr19_36508353_r(-)|30	TACTGCGGCCGCTACGTGAGCCCAAACTTCCAGCCCAAACCCAGGGCACCACCTGGAGCCCTGATCCCCCCTCAGATGGCCTCCTCCTCCCAGACCAGCAGGACATGACTAGCTGACCTG
NM_003024_intron_16_0_chr21_35166773_f(+)|30	TACTGCGGCCGCTACGTGAGTCTTCTTTGGATTGTGGACTCATCTGGAAGGAACTTTGAGGATTTACTATTCTTTGCTTGGCTTCTCCAAGTAGTTACTGCACCATGACTAGCTGACCTG
NM_015011_intron_2_0_chr13_109365080_f(+)|30	TACTGCGGCCGCTACGTAAGAACCGCGACAGTCAGTGCCAGTGCATGGGGACACCCGGGGGAGAGTACATTACAGGTTCAAACCCAGGAACGAAATGTACATCTCTGACTAGCTGACCTG
NM_000945_intron_2_0_chr2_68414447_r(-)|3	TACTGCGGCCGCTACGTAAGAAAGTAGTTATTTTTTATAACCACAAGTTATCTAACCTATTTGTATTCTTACAGCTCTGTGTAAAAAAAAAAAAAAAGTGCTTATTGACTAGCTGACCTG
NM_007107_intron_2_0_chr3_156266793_r(-)|6	TACTGCGGCCGCTACGTAAGTATGTTTTTCAAGTGAAAGTACGTACTACATGTTATATTTTTATATGTCTTCTTAAAGATCATTTGTGTGTGTTGGTTTTAATAATGACTAGCTGACCTG
NM_001276458_intron_0_0_chr4_139980762_r(-)|6	TACTGCGGCCGCTACGTAAGTGAAGCAAACCATTAGTTACAATGTATTTACTTTTTAAAAAAGTCTCCGTGGTGAAAACAAAATGTCCTTTTGCTTAATATTAGTTGACTAGCTGACCTG
NM_001042625_intron_1_0_chr5_35910178_r(-)|10	TACTGCGGCCGCTACGTAAGTGGCCCCATTAATCAGTGTATCTGCTGAGTTTGGCTTTCACGTGGTTTGGGTTGGCTACCTTGAGGTTTTGTTTTTACAAGTTGTTGACTAGCTGACCTG
NM_017528_intron_4_0_chr7_73101426_f(+)|30	TACTGCGGCCGCTACGTGAGGGTCTTTAATTCCTGCTTTTATTTATTTAGAGACAGGGTCTCACTCTATCACTTAGGCTCTAGTGCAGTGTCTGTGATTATGGCTTGACTAGCTGACCTG
NM_014963_intron_14_0_chr19_1114422_r(-)|30	TACTGCGGCCGCTACGTAAGCCCTGCCCCCCATGGCCCCACCCACCCCTGCCCCTCTGCTTTCTCCCCCCGGGGGCTGGCTGGTCGCTCCCTGCTTCCCCCACTCTGACTAGCTGACCTG
NM_021804_intron_5_0_chrX_15589920_r(-)|7	TACTGCGGCCGCTACGTAAGAAATACCTCAAAATGTTGAACCTCTCCTAGTATTCAGTATTACTCATTTCCATGCCTAGGTTTGTATTTGATTTCTTTGTTCTAATGACTAGCTGACCTG
NM_002673_intron_26_0_chr3_48460776_r(-)|30	TACTGCGGCCGCTACGTGAGGCCCAGCCCAGGAAGGAGGCCTCAGGGGAGGGGATGTGGGGAAGATGCTACCCCTAGCTTGCCTTGTGATTCTGCACTGGGAGGATGACTAGCTGACCTG
NM_005935_intron_16_0_chr4_88053017_f(+)|23	TACTGCGGCCGCTACGTGCGTATTTTCCTTTGTCTAAATAGTACTAAATTTGTTTTTGCATCTGTTGATGTTACAAAAAGATTCTGAAATTTGTTTTCTTAATGTTGACTAGCTGACCTG
NM_002919_intron_1_0_chr9_3257200_r(-)|10	TACTGCGGCCGCTACGTATTCTATTTCCTTGCAAAGCATGTCTCTTAAGGAAAGATACCCAATTTGTTCTTCTTAATTGGGATCATCAAATTTCTTTTCAAAGTCTGACTAGCTGACCTG
NM_033023_intron_4_0_chr7_557128_r(-)|30	TACTGCGGCCGCTACGTTGGTGCCGCCCCCGCGCCCCGTCCCTGCGCCGGCTCCTCCGGCGCACACCCCCCGCCGGCTGGGGCGCCACGGGCTCTGCAGAGAGCGTGACTAGCTGACCTG
NM_001408_intron_16_0_chr1_109810683_f(+)|17	TACTGCGGCCGCTACGTGGGGCTTGGAGGATGCAGGGCTGGCTGGTTAGATAGGGGTCATGGTGAGTGAGCCTGCTCATGGCAACCTGGGGGGCAGAGGGGGCCCTGACTAGCTGACCTG
NM_012318_intron_1_0_chr4_1817530_r(-)|30	TACTGCGGCCGCTACGTGAGTGGGGTGGTGGGCGCGGGAGAGGGATCGGAGACTCACATAGGGAGGCTGGTCCCTTTGCTGGATCCGAGCTGGGCCCTTCTGGCTTGACTAGCTGACCTG
NM_022474_intron_11_0_chr14_67787115_f(+)|23	TACTGCGGCCGCTACGTAAGTTTGAATGCATTCCCATTTTCCTGTGCTTTTCAATTTACCAGCTCAGAACCTAACTATATCATGTAGGGAAATTTTTTATTCATTTGACTAGCTGACCTG
NM_014611_intron_28_0_chr6_90390471_r(-)|28	TACTGCGGCCGCTACGTACTTGGTTGTGGGACAGTGCTGGCTTATTCCCAAGCCAGTCAAGTGGGATCTGTGTTTTATGTGCAAGGCATGCCTCAGTACTAGACATGACTAGCTGACCTG
NM_001136538_intron_11_0_chr12_112171873_f(+)|7	TACTGCGGCCGCTACGTAGGAACTGCTGCTGGAGGATAGTGGGGGAGCAAGCCAGTTCTCCAAGCATTTGGGAGCAAACTCAGCTGAAGTAGTCCGTGATTGGGCTGACTAGCTGACCTG
NM_003925_intron_2_0_chr3_129152091_r(-)|9	TACTGCGGCCGCTACGTTTGGGGATTATTATCATCTTTGTCTTAGTAGAGACAGTGTGGTAGGGAGAAAGCACTGAATTGAGGCCTGGGTTCAAAGTCCATTTTGTGACTAGCTGACCTG
NM_001257998_intron_17_0_chr7_92932863_f(+)|4	TACTGCGGCCGCTACGTAAGTGTTTCTTAAGAACAAAGAAATCTGTCTTTTAGTAATGTATTTTACCCTTTTTTTTGAAAAAAAAAATCCAGAAATATATGAAAATGACTAGCTGACCTG
NM_014448_intron_0_0_chr1_3371376_f(+)|6	TACTGCGGCCGCTACGTGAGCCTGGGGGACAGGTGAGCCGGGGGACAGGTGAGTCGGGGCTCGGGGGAGCCGGGTGGGGGGATTAGCCCGGGGGAGGCGCCGGGATGACTAGCTGACCTG
NM_012454_intron_10_0_chr6_155500591_f(+)|25	TACTGCGGCCGCTACGTGAGTGTAAGGAATGCCCCTTTCAGGGAATTGTGTTGTTCATCTTTGCCTACTTTGCCCCAGCATCTTTGGACTTAATTTTTTCCCCTTTGACTAGCTGACCTG
NM_015320_intron_1_0_chr2_131675072_f(+)|3	TACTGCGGCCGCTACGTGAGTATCTGAATCGCACCAAGCCTTTCCTGACCTCTGCAGGCAAGAGAAGGAGGGGAGCAGGCGGGAATCTTCCTGAGGGGAGAGGTATGACTAGCTGACCTG
NM_017954_intron_11_0_chr7_122049677_r(-)|0	TACTGCGGCCGCTACTGATGACCTGTTTTCACTGTAGTATAAAGCTATATGTAAGGCTTCACCATGGTTGTGGCTACACTGAATAAGTGGCCTGCCCATAGTCTTTGACTAGCTGACCTG
NM_001271836_intron_3_0_chrX_48920133_f(+)|5	TACTGCGGCCGCTACGTGAGGGCCTGGCCCTAGGGGTATCAGGCGGGGAGGTTGGGAGGAGGTGAGGAGCTGGGGCCCCTAGGTAGACAGACTTGGGTGGCAATTTGACTAGCTGACCTG
NM_005704_intron_27_0_chr1_29650009_f(+)|30	TACTGCGGCCGCTACGTGAGTGGTCTGAGGAGCCCCAGGGAAGGACCCTGGGTGGTGGCTGGGGCAGCTTTTAATGACCCTCTGTGTCATCAGGGGCCCCTGGGATGACTAGCTGACCTG
NM_032104_intron_10_0_chr1_202538326_f(+)|1	TACTGCGGCCGCTACGTATGAAGAGATTTTCTTTCTTTTTGTATGCCTGTTCTCTGAATGCCTGCCAAGACTGGATATTTGAGCATAGGCCTGCCCCCTCCAGATTGACTAGCTGACCTG
NM_001017963_intron_1_0_chr14_102548782_r(-)|7	TACTGCGGCCGCTACGTATGTGAATACAGCATTTCCTGATCATTGATACTTCTAAGGTGCTTTCAAGCTTAGTCATACATAGCCCATTTTCGCATGTTTTCAACTTGACTAGCTGACCTG
NR_036625_intron_5_0_chr5_133326846_r(-)|30	TACTGCGGCCGCTACGTAAGTTGTCCAACCCACATGGAACATGAGTATTTATTTATTTTTATTTTATTTTATTTATTTATTTTTGAGATGGAGTTTTGCTCTTGTTGACTAGCTGACCTG
NM_001037277_intron_1_0_chr1_235498650_f(+)|8	TACTGCGGCCGCTACGTAATACTTCACTTACAGTCCATATAGGGTCATTTTCATGCAGTAGTGGTCGTTCAAATGTTAGCAAATAGAAAAGGTTAGACTTGCTAGTGACTAGCTGACCTG
NM_007262_intron_0_0_chr1_8021854_f(+)|30	TACTGCGGCCGCTACGTCAGCGCCAGCGGGGGCGCGGCGCATGTGTGGGCCGTGGCGCTGGGCGGCGTGGGGGTGCTGGACGGTGTCCCTGTGCTGGACGGTGTCTGACTAGCTGACCTG
NM_001278914_intron_6_0_chr7_73457499_f(+)|30	TACTGCGGCCGCTACGTCAGTGCGGAATCCCTGGGGCTGGAGGACAGAGGGCAGGGAGGGGCAGAGGGCAGGGAGGAACAGAGCCCTCTCCATGCCACTGCACTTTGACTAGCTGACCTG
NM_032888_intron_54_0_chr9_117063998_f(+)|3	TACTGCGGCCGCTACGTAGGTAACTGAGTGCTGGGTGCATCTTGGACTCCTGGGGGGTTCCTTTGAAGGAGATTCAAGGCTTCACCGGCAGACTAAGCCTTGACCTGACTAGCTGACCTG
NM_001029869_intron_1_0_chr5_145465161_r(-)|30	TACTGCGGCCGCTACGTAAGTTTTTCCTCCTTATTTAAGTTCCTCCTTACTATTTTCTTTTCCAGGACATCAGTGAGTGGAAAACCTACAGCAGGCACAAGGACATGACTAGCTGACCTG
NM_017617_intron_25_0_chr9_139411838_r(-)|30	TACTGCGGCCGCTACGTGCGTCGGCCGGGGCCAGGGCGGGAAACCGAGTCGAGGCTGGGCAGCCTTGGAGGGGCAGCCCCGGGAACATCTGTGGGTTGCTTCCGCTGACTAGCTGACCTG
NM_015099_intron_9_0_chr17_4876549_r(-)|30	TACTGCGGCCGCTACGTGAGCAAGGGCAGCTGGGTGAGGGCTGGGCAGCCTCTGGGACAGAAGTGTCAGGGGACTGAAGAGGAATTGGAGGACCTGGGGCCCTACTGACTAGCTGACCTG
NM_080705_intron_7_0_chr17_3486725_r(-)|30	TACTGCGGCCGCTACGTGCGGCCAGAGGCTCAGGCCTCGTGGGCGAGGGTGTGGGTGGTGGGGAAGGGGTGTGGACATTTCGGGAGACCTCCCCGACCCCAGGCCTGACTAGCTGACCTG
NM_001099646_intron_12_0_chr17_19616059_r(-)|30	TACTGCGGCCGCTACGTGCGCTGGGCTCCGGCTGGGGAGGTGGGGCTTGCTGGGAAACCCGGGCCGCCGAGGGAAACCCTGAAGATGCCCAGCCCTCACACCCCATGACTAGCTGACCTG
NM_000313_intron_12_0_chr3_93643109_r(-)|18	TACTGCGGCCGCTACGTAAGCATTTATGGAAACTATCAAGTTCACACATCTAGACATACAACTACAGACTGAACATTTCCAGCCTGTACTTCCTTCTGTTCCATCTGACTAGCTGACCTG
NM_001098526_intron_2_0_chr11_118068807_r(-)|25	TACTGCGGCCGCTACGTACAGGGCTACCCCCACCCCTTGGATTGGGAGGCTGGGGGTGCAAGGCTGCCTCTACCCCAAAGTAGAACAGGGTGATAGGGCCCTACTTGACTAGCTGACCTG
NM_001105564_intron_11_0_chr6_31118343_r(-)|11	TACTGCGGCCGCTACGTGAGGGTGCAGGAATGTATCTGTGTGCAGACTTAGGGATCAGGTTGGGAGGCAAGCGTGGCCCTTGGAGGAGCGTGTAGAGCACAGCCTTGACTAGCTGACCTG
NM_005422_intron_15_0_chr11_121036093_f(+)|30	TACTGCGGCCGCTACGTGAGTGACATGGGCCACCTCCCCACCCAGAAAGGCCCCATGGGAGATGCTGCTCTGGGGAACGACCTTGATGCATCCCACTTTGTGAAGTGACTAGCTGACCTG
NM_017644_intron_2_0_chr3_183369065_f(+)|13	TACTGCGGCCGCTACGTGAGAAGACTGTTTTCAAATATAGTTAACAAAAGTTTTTAATATATCTTTAAACCTCCTGAATGCAATCTCAGTGTTGTCATTTATATGTGACTAGCTGACCTG
NM_005400_intron_12_0_chr2_46378369_f(+)|30	TACTGCGGCCGCTACGTGAGTCACTGCCCCTCACCCATGGCTGTGCTCTCCTGGGCTCCTCCCCCTACACACACACACACACACACACACACACACACACACACATGACTAGCTGACCTG
NM_002837_intron_28_0_chr12_70988505_r(-)|9	TACTGCGGCCGCTACGTAAGACCTGTTTATTTTATAGCTGAGTAGTTAATAGGATACTTTTCAAGTTATACTTTATTCAAGGAATAGGAGTAAGATTGCTACTCCTGACTAGCTGACCTG
NM_001130148_intron_4_0_chr12_539903_f(+)|4	TACTGCGGCCGCTACGTAACAACCATATAACCTATTAGAAATTCTCATCAATGCAGAATTGAAAATCACAGTGCAGGCTGGGCGCGGTGGCTCACGCCTGTAATCTGACTAGCTGACCTG
NM_015348_intron_31_0_chr2_98451141_r(-)|15	TACTGCGGCCGCTACGTTAGTGGAAAACTGATGAAATCGAAAGTTGTTTTGTTTTCAGTATAGCTTACTCTGGCAAAGTGAAAAATAATTGTTGACTTTTCTTTTTGACTAGCTGACCTG
NM_001017405_intron_2_0_chr4_1309389_f(+)|30	TACTGCGGCCGCTACGTGGGTGCCCGCCAGACGCAGGCACAGCGCCCCAGCTGGCCCCAGGCCTATGGCCAGCCGCCCTGTGGCATGTCCCCCGGCATGCCTGTGTGACTAGCTGACCTG
NM_032023_intron_3_0_chr10_45478112_f(+)|7	TACTGCGGCCGCTACGTGAGTACCCGGTGGCTTCTGTGACACCTGCTCAGCCTGAGCTCCCGGGTTGGGGATATCCCGAGCCTCAGGGTGGGAGCCCTGTTCCCTTGACTAGCTGACCTG
NM_004738_intron_2_0_chr20_57009762_f(+)|14	TACTGCGGCCGCTACGTAAGTACTGAATGCTTCTTATTTTTTTCAGTAACAATAATTTAAAAAACCAATTAGATATGGAATTGTGGGTGCATGCATTTCAAAATATGACTAGCTGACCTG
NM_015962_intron_4_0_chr14_75190048_f(+)|4	TACTGCGGCCGCTACGTAGGAAGGAGGTAAACTAGATCTGTTCTAGATTGGTATACTGAAGATTCATCTGTTTGTTGTTTAAAGATTTCTTGGCCAGTTAGTTGTTGACTAGCTGACCTG
NM_015474_intron_5_0_chr20_35539737_r(-)|9	TACTGCGGCCGCTACGTAAGAAACTTGATTGTCATTTCCCTATAAAATTTTCCTTGATACTTGGCTAGAGTATCATACTAGGCTCAACTAGACATTTCTAGATGATGACTAGCTGACCTG
NR_037148_intron_3_0_chr9_114412204_f(+)|8	TACTGCGGCCGCTACGTGAGTAGTCACCCTGCTGTGATTTAAGTGTCATCCACCTGACCAAGTTAAAATCAGGTGTATTATAATGAGGGATCACAGAAGTGTGCTTGACTAGCTGACCTG
NM_001278712_intron_0_0_chr3_112253185_r(-)|10	TACTGCGGCCGCTACGTCTGTATATGTAGAGATAAATATATTTTTTGATGTGATTGTATATTTCATGGATTTATTACTTGAGAATCTTTAAACATAGAACCCTAATGACTAGCTGACCTG
NM_015138_intron_11_0_chr15_41768722_f(+)|12	TACTGCGGCCGCTACGTAAGGAGTTGTACTCGAGCCTCTTTCCTCATCCTGTAAGGAGATGTGGAAATCAAACTTGTTCATCCTCTGCCAAGTTAGTGGTGGTAGTGACTAGCTGACCTG
NR_126382_intron_2_0_chr1_110652036_f(+)|30	TACTGCGGCCGCTACGTAAGTAAGTTCAAGGGGAGCAATGGTTGCATGGAGGGAGGTGGGATTATCTCTTCCCAGGGCTGGGGAGAGCAAAGAAGCCTTCATGGATGACTAGCTGACCTG
NM_000528_intron_19_0_chr19_12774650_r(-)|30	TACTGCGGCCGCTACGTGCGACCCGGGACCTCTCTTGGGCCCACTTCTTCACTCACTCTGGCTCCTCCCTCGCCCAGTCAAACCCCGCCCTCTCCCTGCAATCTCTGACTAGCTGACCTG
NM_013334_intron_6_0_chr3_49760906_r(-)|30	TACTGCGGCCGCTACGTAAGACCCTGGGTCGGGATCAGAGTCGCGTTCGGATCTGGCGGGACTAGGGATGGCCAGCGACTAGGGGTCAGGGGCTCCCGTACCTTCTGACTAGCTGACCTG
NM_006340_intron_13_0_chr17_79084760_f(+)|30	TACTGCGGCCGCTACGTAAGTTGCCTGGCGTTCTCGTGCAGTCACTGGCCTCTCCAGTGGTTCTCCACGGGCCCTCTGGCCTCAGTCACGCAGCCTGGGTGGGGATGACTAGCTGACCTG
NM_014014_intron_42_0_chr2_96969069_r(-)|30	TACTGCGGCCGCTACGTGAGTGCCAAGGGGATACTATTTTTTCCTTCAGATCCAAAGTCTCTTCCCTTTAACATTCGAGCAGCATTTTTGCTGGAATGCTTGGTGTGACTAGCTGACCTG
NM_201575_intron_11_0_chr16_29900047_r(-)|30	TACTGCGGCCGCTACGTGAGGAGTTTGAGGGTGCTGCTGGAAGGGCAGGGGCCATACTGCATACACTGGACATCTTTTTTTTTTTTTTTTTTTTTGAGACAGAGTTGACTAGCTGACCTG
NM_016242_intron_3_0_chr4_101338299_r(-)|30	TACTGCGGCCGCTACGTAGGTAACAGTGTTTTGTTTTGTTTTCCTGAAAGAAGAATGAATGCTCAGTTTAAACTTGATTTTAAATTCTTAAAGGGAGAGAAAAGTTGACTAGCTGACCTG
NR_037167_intron_8_0_chr1_178006937_r(-)|30	TACTGCGGCCGCTACGTGCAACCCCGACTCCTCCCTGAGCCCCGCAAGGCAGTCCCAGGGTGCTCCCGGCGGGGCTGCCCGACTGACCCTTCCCTTGTTTTGTGTTGACTAGCTGACCTG
NM_006353_intron_0_0_chr6_26538730_f(+)|30	TACTGCGGCCGCTACGTAAGTGCCTCACAGACTTTGTGCGCTACCCCGGAAAATGAGGGGCGTGGTGGGGGGGGTCCCGCCGCCCTCCGTATACTTAGGACCCTCTGACTAGCTGACCTG
NM_006310_intron_3_0_chr17_45656878_f(+)|6	TACTGCGGCCGCTACGTATGGGTTATTCTTCTCTAAAATATTATTATTCTTAAATTAGGCATTCTGACAAAGCTGTGTTTTATTATGTGGGGTGATTATTTGAGGTGACTAGCTGACCTG
NM_001008897_intron_4_0_chr6_160202143_r(-)|2	TACTGCGGCCGCTACGTATGTTGAGAGATTATTTTTGGCCTTTTAAGTGTGAGTGTCTTGGAGGACTTTAACATTTTTAGCCAAGTCAAACTATTTTACTTCCAGTGACTAGCTGACCTG
NM_182640_intron_6_0_chr2_105706454_f(+)|3	TACTGCGGCCGCTACGTGAGTAATTAATCTTTTTAATTTAAGGGGACCTATGCAATAAGAATACAGACAATTGCTGTATTTAGGATCCTAATAGTAATGTTCCTCTGACTAGCTGACCTG
NM_021160_intron_17_0_chr6_31669118_r(-)|18	TACTGCGGCCGCTACGTATGTCTACCCTGGCATCTGGGACTCTGCATCTTTCAGACCCACCTGTCCTCTTGAACTTAGCCCTCCCTAACTTGGGAGCAACAGTGCTGACTAGCTGACCTG
NM_001688_intron_4_0_chr1_111999378_f(+)|6	TACTGCGGCCGCTACGTAGGTTTCAGAAGTTTCTAGGAAGAATGAAGTTACTTGTTGTGTGCATTTTTTTAATTCAGAATTTTTTATGAAGAATGGTTAAATAGATGACTAGCTGACCTG
NM_016252_intron_29_0_chr2_32694683_f(+)|23	TACTGCGGCCGCTACGTAGGTCAGAAAATGTTGGAGGTATTTGTTATTAATGATGTGTACTTTTCACAGTTACTGGTTAGCTTTTGAAATCTTTGAAATGTGGATTGACTAGCTGACCTG
NM_152695_intron_1_0_chrX_134481398_f(+)|30	TACTGCGGCCGCTACGTAAGAAAAGAATGTGGGATCTTTGTGATTGGTCCAAAGGAAGTAGCTGAGGCAGCTGGGACTAGACCACACATTTGTCTCTATGTCATTTGACTAGCTGACCTG
NM_001271_intron_24_0_chr15_93527731_f(+)|3	TACTGCGGCCGCTACGTGATCAAGTGAGATGAAAGATATGAAATTATTTCTTATGTTGTGAATGCTACAGAAGTGTTGATTATTCAAAGAAGAGGCCTTGCATTGTGACTAGCTGACCTG
NM_004670_intron_9_0_chr10_89503399_f(+)|19	TACTGCGGCCGCTACGTGAGCAATTCCCAGAGCTGGGCTTTGAGACTCAGGAATTCAGACTCAGACTTTACATAGAAGAGTAAATGAGTCTCTGGGATCCTTTCTTGACTAGCTGACCTG
NM_001145165_intron_0_0_chr19_3491810_r(-)|15	TACTGCGGCCGCTACGTGAGGAGGGGCTTCTGGGGTGGGGTCCTGGGCAGTGCCTCGCTGTGAGGTTCAGTGATGGCATCTGTGCAGTGGGGCCGCGGCCTGCCCTGACTAGCTGACCTG
NM_000339_intron_15_0_chr16_56920388_f(+)|30	TACTGCGGCCGCTACGTGAGTGGCCCCTGGAGGGGCACAGGGGACCAGGCATGGTGGCTCATGCCTGTAAACCCAGCACTCTGGGGAGCCAAGACAGGTGGATCATGACTAGCTGACCTG
NM_001671_intron_0_0_chr17_7077153_r(-)|20	TACTGCGGCCGCTACGTGAGTGCGCGCCCTCCCTCGGCCTGGGTCCGGCCGCCTTCGCGCCCTGGGGCCCTGGGCTGAGGAGTCTGGAGCGACCCGCCTGCGGATTGACTAGCTGACCTG
NM_006154_intron_9_0_chr15_56132926_r(-)|30	TACTGCGGCCGCTACGTAAGTACCTTTACAATGATTATCGGCAGAAAAAGAAAAATCACTGTTTTAAAAGTAAGAGTCGGCCGGGTGCAGTGGCTCATGCCTGTATGACTAGCTGACCTG
NM_001143986_intron_9_0_chr19_2987973_f(+)|30	TACTGCGGCCGCTACGTGAGACCCAGGCCCGAGCTGGTAGCCCAGCGTGAAGGCTGCCCAGGGTGGGGTAGAGGAGGTGGGCACAGATGTGCGGGGAGGCTGGGGTGACTAGCTGACCTG
NM_018419_intron_0_0_chr20_62680316_r(-)|30	TACTGCGGCCGCTACGTGAGCGGCGGGAGGGCGGCAGAGAAGGGGGAGAGGGCGGGGGGGGCTCGGGCCGGGGTGGGGCGGGGGGGGCAGGGGTCCCGGGCCGCGTGACTAGCTGACCTG
NM_001433_intron_18_0_chr17_62157095_r(-)|30	TACTGCGGCCGCTACGTAAGTTTTCTGATTCGCTCAGTACTTCCCTTTAATTCAGTCTTCTTCATTCAATCAGTGTTTATGAGGCCAGTTGCTGGGAGTGCATATTGACTAGCTGACCTG
NM_001198853_intron_2_0_chr10_96802835_r(-)|30	TACTGCGGCCGCTACGTAGGACCACAGATGATGAACAAAGTGAATTTCAGAACAATGCTGAGAAGATGGTGCCAGTATCCTCCACCTTGTTTCTCTCAGAGAAGGTGACTAGCTGACCTG
NR_103830_intron_2_0_chr9_105348101_f(+)|7	TACTGCGGCCGCTACGTAAGGTCCAGGACTCTCTTTTGATTTTGAGATACAGAAACACAATCTGAACCAGTTTAGGCAACACAAAGAAACATAGCAGGGGATAAATGACTAGCTGACCTG
NM_025245_intron_3_0_chr19_19680394_r(-)|30	TACTGCGGCCGCTACGTCAGGGCCTGTACGTACCCAAAACCTCAAGGGCCGGCTCTGAGGGACTGGAGGGAAATAGTGCTGGCTTGGGTTGAAGACAGCCCTGGATGACTAGCTGACCTG
NM_198721_intron_28_0_chr4_109861803_r(-)|8	TACTGCGGCCGCTACGTAGTGCTTATTCTTGCTGAAGTCTGATTTCTTCTTTACATCAGTTATTGCTCTGTGTACCTATTGCTTTACGATTTATCTCTTATGGGTTGACTAGCTGACCTG
NM_009587_intron_0_0_chr17_25958331_f(+)|30	TACTGCGGCCGCTACGTGAGTTCCAGGGCTATGGGCACAGGGCTGCCTCAGCCAGAGGGACACAGCTCTGGGGCTCTGAGGAAGCAACTCCTGGGTGGCAGGGGATGACTAGCTGACCTG
NM_198721_intron_25_0_chr4_109839373_r(-)|16	TACTGCGGCCGCTACGTAGAGTATAAACAACAATATTGTGAAAGTAATTATGCTCTCATGACCTAATGGCAAGCAGGAGAGGTGAATGAAATTAGCTACTGTAAGTGACTAGCTGACCTG
NM_173620_intron_4_0_chr17_80391699_f(+)|21	TACTGCGGCCGCTACGTGGGTACTGTCACCCCAGCTCTGTGCAGGACACTCTCCCCTATCATGGCTTGTCCTTTTAAATAGGAAAATCTTCCAGGCACTGAGGCCTGACTAGCTGACCTG
NM_014215_intron_7_0_chr1_156814073_r(-)|30	TACTGCGGCCGCTACGTATACACAGCCTCTGTCACAGACCTGTATCACCGAACAGCCCTACCTGGTCCCCAGCCCACCACAGGCCCCTCCCCCGCATCCCTCCCCTGACTAGCTGACCTG
NM_130786_intron_2_0_chr19_58862018_r(-)|22	TACTGCGGCCGCTACGTGAGCCGGGGCCAGCAGGGACAGGGACGCGGCTGGGTCCCTGGGGAGCAGGAGCAGTACCAGGTGTAGAGTCTGGGGAAGTGCAGTGCTTGACTAGCTGACCTG
NM_000494_intron_0_0_chr10_105792049_r(-)|30	TACTGCGGCCGCTACGTAAGTGTTGACTGCTCCACGTTTTGCATGTTCTGGAGGGCTGCAAGGCTGACGCTCATTAGAGAAGCAGGTGATTTGTTCCAGAGCAAGTGACTAGCTGACCTG
NM_032251_intron_14_0_chr11_64116931_f(+)|30	TACTGCGGCCGCTACGTGGGGACAGGGCTGAGGGGAAGAATGAGGGAGGCAGGGGTGTGGTGGGGCGAGGGTGGGGTGGGGCTGGGTGCTAAGGATTCTCCTGGCTGACTAGCTGACCTG
NM_001079514_intron_12_0_chr16_4922936_f(+)|30	TACTGCGGCCGCTACGTGAGTGTCTTGGTATTTTCACATCTCGGGACAAGTGTTGTTTTTGGTCTCCTCTGGATATTCTCTAAACTTTTCTGTGCTCATTCCTTTTGACTAGCTGACCTG
NR_040113_intron_9_0_chr18_14208078_f(+)|10	TACTGCGGCCGCTACGTAATTAATTATGTATATTTTTTGAATCACTAACTCCACATTGTATAAAATATATATGATTTATGAATCATTTTCTTTTAAAACCCATTCTGACTAGCTGACCTG
NM_001146076_intron_0_0_chr12_48057374_r(-)|26	TACTGCGGCCGCTACGTAAGTTCTATGAAAGTTTTCCCATGTTTATTTTTGTACATTCCTGTATTCATTCAACAAATAATAGCTGACATTTATTGACTACTTATTTGACTAGCTGACCTG
NM_001257069_intron_2_0_chr4_153456186_r(-)|30	TACTGCGGCCGCTACGTAAGCGGGGCCGCCGCCTCCCCTCCCCTGGCAGCGCGGAAGAGACCCGGGTTGCCGCCTGGTTTAGCGACACGAGCACCGCTTCTTCCTTGACTAGCTGACCTG
NM_001199241_intron_11_0_chr2_143787249_f(+)|30	TACTGCGGCCGCTACGTAAGTGTATTTATTTTACCTAATGCCATTTTTATTTTAACTTTATTTCAATGTTCATCTGTCTTTGTATTATGTGTAATGTATATGCCCTGACTAGCTGACCTG
NM_001287395_intron_27_0_chr2_234726772_f(+)|1	TACTGCGGCCGCTACGTATGAGAGGGCAGGACATGAGGACCAGCTCCTCTGGGAGGGAGAGAGGGCTGACTCCAGGAGTATGGGCTGCGGCCTGCCCTGGAGGGATGACTAGCTGACCTG
NM_001258024_intron_12_0_chr15_68125020_f(+)|12	TACTGCGGCCGCTACGTAAGACGGGAGTCAGGTGAGCTCGTGCACGGGCCGTAACTGCCTCTCGTCTGGCAGGAGCCGCAATGTTGGCTCAGTCATTTGGATTTATGACTAGCTGACCTG
NM_006901_intron_17_0_chr15_72191374_r(-)|26	TACTGCGGCCGCTACGTAATCTCTATTACTATAATAATTGCTTTTTTTCTTCTTCCCAAGTACTTTGTTTATACCTCTGCATTAACACTTGTCTAATTTGTATTATGACTAGCTGACCTG
NM_033088_intron_2_0_chr1_110581380_f(+)|2	TACTGCGGCCGCTACGTGAGATGATTTCCCACACTTCTTGCTTCCTTTGCCCTGCATAACGAGAGCTGCAGGTTTCTTTTAGGCATCTGAATGACCTGAGTCATCTGACTAGCTGACCTG
NM_005540_intron_2_0_chr1_38331561_r(-)|30	TACTGCGGCCGCTACGTATCCTTCAGACATTCAGCTCTGTGTGTGTGTGTGTGTGTGTGTGTGTGTGAGAGAGAGAGAGAGAGAGAGAATATGAGTGAGAGGGGTTGACTAGCTGACCTG
NM_006440_intron_0_0_chr22_19863331_r(-)|30	TACTGCGGCCGCTACGTATGCAGGTGGGGCTGGCTCTGTTTGAGGACAGGGCATGTGGCAGGGGTGCAGGAGCCCTGGCCATGGGCTCCCTCCAGGTGTACAGCATGACTAGCTGACCTG
NM_052813_intron_11_0_chr9_139266547_r(-)|7	TACTGCGGCCGCTACGTGGGTGGGTCTGGTGCTTTCTGAAAGGTGGCCAGGAAGGTTGGCGTTGGCCTAGTTCAGGATCCTGGCACTGATCCCCCAGAGCAGCCTTGACTAGCTGACCTG
NM_014421_intron_1_0_chr4_107845858_r(-)|7	TACTGCGGCCGCTACGTAAAAGATCTCACTAAGTGTTAATGGGCCTCTTTCTTTTCATCATCATAAGCCTGTCTCTCAAGTCAGGCTATCGTCTCCTTACTCAGATGACTAGCTGACCTG
NM_001134363_intron_10_0_chr10_112581694_f(+)|30	TACTGCGGCCGCTACGTAACTATCTCCCCTTTCCTCACGGGTGGTCGGGTTGATTGGACTCCTGCTCACCTGATAAAGTATGAGCATGTGCAGGCTGGAATGAACTGACTAGCTGACCTG
NM_016328_intron_17_0_chr7_73969554_f(+)|30	TACTGCGGCCGCTACGTACCCAGCGCGGGGTCGGGAGCCATGGTGTGGGCGGGCAAGGGAGGGCCCCAGGCCTCTGCCACCAGCCCCTCCTCCTGCTGCCTCTGTTGACTAGCTGACCTG
NM_000412_intron_0_0_chr3_186384004_f(+)|8	TACTGCGGCCGCTACGTGAGGAATTGCCAATGGCAGAGCTGAGTTGGGAGATTACTCACGGGGGCAAATGTGACTCTACCCCCTAGGCTTACTGCTTTGCACAATTGACTAGCTGACCTG
NM_003557_intron_13_0_chr1_151219442_f(+)|30	TACTGCGGCCGCTACGTGAGTATCTGGGATGTGTGGGAGGTGAACGTTTTGCAAGGTATAAAGAGGATCACTGATGGCCTGGAGCAGGAAGTTAATTGTCAAGATTGACTAGCTGACCTG
NM_032928_intron_0_0_chr9_139685877_f(+)|16	TACTGCGGCCGCTACGTGAGAAGGCCGGTCTGGGACGCGGGCCTCAAACCCCAGAAGCTGACCTGAGCGAGGCGGGGGGCCGGGGCGTGGGGGTGCCCTCGTCAGTGACTAGCTGACCTG
NM_032824_intron_16_0_chr2_112865418_f(+)|12	TACTGCGGCCGCTACGTAAGTTATCTTCTGTTACAGTTTGATTGTAAATTTTAGGCTGTAGTTTAAAAGGGATCGTTCTCATCCTTTGTCATGTGCTTTTCAAACTGACTAGCTGACCTG
NM_018897_intron_39_0_chr2_196771734_r(-)|1	TACTGCGGCCGCTACGTTTGAATTAACTCCTCATTTCTTTACAACAGGATAACTGATCAGAGATGGTTATTTATGATGCAACATAATTGAATACAAGTAAAAGATTGACTAGCTGACCTG
NM_000720_intron_15_0_chr3_53761027_f(+)|26	TACTGCGGCCGCTACGTATCCTTCAAGCCGACCAGGCTTTGTTGTTGCCGTCGTTATCTGGTTTTGTTTTTCTTCCTCTGCATTTCTCTGTGGTGATGGTGGTGGTGACTAGCTGACCTG
NM_138468_intron_8_0_chr2_203684623_r(-)|8	TACTGCGGCCGCTACGTTTACCATGGTTGTTCATTATCTTGAATCTGTAGTCAATCTGACAGTTTTGACATGTGTACTTAAATTTGCATATTTGTAAAGGTCACTTGACTAGCTGACCTG
NM_001184782_intron_8_0_chrX_105883952_f(+)|5	TACTGCGGCCGCTACGTAAGTCATTTGTATTAAGTATATGTAAAGTATATTTTTTCTTTTGGGTTATCTCTACCCTGTAAAATAAGCAATTATCGTAGAAGCTGTTGACTAGCTGACCTG
NR_103510_intron_11_0_chr5_177658525_r(-)|29	TACTGCGGCCGCTACGCAGGGAAGCAGCACCTTGCCCTTCCAGCTCTCATTTCCCCCCCGCCACCAGAAACTGGGAAGGGGTGGGCGGGGGTCTGCGATGAGTAGTGACTAGCTGACCTG
NM_007158_intron_13_0_chr1_115277145_r(-)|10	TACTGCGGCCGCTACGTAAGTTCTTTTTTTTTAAATTTTCTCACCTAAGCGGTTTTTTTTTCCCCCCTCCATTAAGAAATTTGAATAGAGTTAAAAACCTAACTTTGACTAGCTGACCTG
NM_003844_intron_8_0_chr8_23069726_r(-)|30	TACTGCGGCCGCTACGTGAGTCCCCACCGCGGTCCTGCCTGGGGAAAAGCGCGCCTGGCACCGGGAGGGGGCAGAGAGAGAGGGGGACGCGGCGGGGGTGCCTGGTGACTAGCTGACCTG
NM_005849_intron_0_0_chr16_21652915_r(-)|9	TACTGCGGCCGCTACGTAAGTGTAAAATGTCAAAAAAAAATGTAAATACAGATATAAAGCACGTTTGAAAAAACTAAGCTGCCAAGGAGCTGTCAAGAACCATGTTGACTAGCTGACCTG
NM_001164664_intron_4_0_chr5_66350321_f(+)|18	TACTGCGGCCGCTACGTAATTGGTTACCATTTCTTGAGTTTTGTTTTATTTCTTTATTTGTTGGTTTTTTAAAATAATTAATGCATTTTGATATTTGGTATGTCTTGACTAGCTGACCTG
NM_138451_intron_0_0_chr12_113633695_r(-)|30	TACTGCGGCCGCTACGTATTGTTTCATAGTATTGCTGAAATTACTGAAGAAGCCACACAAATCTTTTGTTGGTTGGGTTTTTCCTCAATGATTGATTTTTTTTTTTGACTAGCTGACCTG
NM_006467_intron_3_0_chr5_89791551_f(+)|7	TACTGCGGCCGCTACGTAACTACAAAACACACAATATGAAAACAGTTTTTAAAGGCTGTCTCTCTCACCTCATGTTTTTTTTTTAGAATAAGTTTTCTATTTTTATGACTAGCTGACCTG
NM_015850_intron_0_0_chr8_38271323_r(-)|30	TACTGCGGCCGCTACGTAAGGCTGCCCGTGCCAGAGCCAGAGCTCAGGCCGTCCCCACTGCGTGCACGCACCTCCCTGAGCAGGGAGGAGGGGCCCGGCCCATCGTGACTAGCTGACCTG
NM_025179_intron_15_0_chr1_208224448_r(-)|28	TACTGCGGCCGCTACGTGAGGTGGAAGGTGGGAGGGATGCACCTGGAAGCCACCCAGCATGATCCCTGCAGCCCAAGTCTGGCTCATGAGAGGGATCCCTAAGGTTGACTAGCTGACCTG
NM_139246_intron_2_0_chr9_100367924_r(-)|6	TACTGCGGCCGCTACGTAAGTAAAAGCCAGAACTGAGTTCTCTGAATTGGTAGATCTCCCCATTCCCACAGTGTGGTATATTTCCCAAGGGGACCTTGTGTGTGCTGACTAGCTGACCTG
NM_020840_intron_6_0_chr4_159756629_f(+)|8	TACTGCGGCCGCTACGTACTTGTACTCTGTTTATTGGTTTAACTAACAGAGTGAACTATCTACAGTGGTGTGGAAGGTGGGAAAGTAGAAGACAGGTAGATAACCTGACTAGCTGACCTG
NM_000876_intron_40_0_chr6_160506164_f(+)|30	TACTGCGGCCGCTACGTAAGGCCTGTGGGTCCTGGTCCTTGGTTCAAGGAGCAGCATCTGAACCGGGAAGGTGAGGGTGTTCTCAGGATGGCAAGGAGAGTGAGCTGACTAGCTGACCTG
NM_198329_intron_10_0_chr3_132394768_f(+)|21	TACTGCGGCCGCTACGTACTTCAAAAATATGATTTACCCATATGTAAATATCATATAAAATATTTATCATCTTCATTCTAATTTGTAATGCCAATGAAGTATTTCTGACTAGCTGACCTG
NM_152924_intron_8_0_chr15_89734381_f(+)|30	TACTGCGGCCGCTACGTGAGTGGCCATCACGGGCTCAGAATCAGCATCACTCCACCCAGCCTCGCACACAATACGACAGATACCTCTCCTGAATTTTCCTGGTGGTGACTAGCTGACCTG
NR_024442_intron_0_0_chr1_146491254_r(-)|25	TACTGCGGCCGCTACGTAGGTTCCCTGAGAGGGAATGGGGGAAGAAACGGGCAGTCTTCCCGATGCCCCACTTGTGCTGCTGATGAGCAGTGACTGGGGGGCTTGTGACTAGCTGACCTG
NM_006567_intron_0_0_chr6_5261894_f(+)|30	TACTGCGGCCGCTACGTGAGTGCCGGCCTCATTGCAGCCTGGGGTACGACGTGGGCGGTTGGTGTTGTAGGGGGTTTACATTGGCCGTGGATTTTTTCCTCTTTCTGACTAGCTGACCTG
NM_012345_intron_8_0_chr13_45556290_r(-)|6	TACTGCGGCCGCTACGTAGGCTATTTTTCCACGTGAGTCGACCCCTTTACCTTTTTCCCCCGTTCTTTCCTCTCCCCTTTCTCTGCTTCCTCTCTCTACTCTGCCTGACTAGCTGACCTG
NM_001920_intron_0_0_chr12_91540030_r(-)|30	TACTGCGGCCGCTACGTAATGCAAAGCCACTGCTTATGTGAGGAATATCCAAAAAGCAAGACCCCCACCCTGCTTATGGGATGCTGGGAAGCAGGAAGCTCTTCTTGACTAGCTGACCTG
NM_003686_intron_6_0_chr1_242024007_f(+)|23	TACTGCGGCCGCTACGTATCCTTTCTGAAACAGAATGGTAGAATTTGTGCATTTTTCTTCAATATTTTTATGGTGATTTTTTTGTGAGGCATTTAGTAAAAAGCTTGACTAGCTGACCTG
NM_017643_intron_9_0_chr17_49281287_r(-)|30	TACTGCGGCCGCTACGTGAAAAGCATGAATAATAGTTTAGTAGAAAATGCAGAGATCCTTGTAACCTTTCGTAAAAAAAGCATGTTTATAAATTTTGCAAGTATTTGACTAGCTGACCTG
NM_001253799_intron_4_0_chr19_54074985_f(+)|8	TACTGCGGCCGCTACGTGAGTTGCACGCCTCAGATAACTTAGACTGCCTCCTGGAATATCCGCTCTCCCCTGTGAATTTCAGGACCGCCTTTCAAGAAACTAGTTTGACTAGCTGACCTG
NM_133468_intron_6_0_chr7_34014397_f(+)|30	TACTGCGGCCGCTACGTAAGTCCTGCTGTGGATGTTCCCAGGGTGTCCTTTGGGCAAAGCACTTCTTGTACTCACCAAGAGCACCCCCGGTCTCTACAGCCTCTCTGACTAGCTGACCTG
NM_017588_intron_3_0_chr9_137006706_f(+)|7	TACTGCGGCCGCTACGTAGGTTTCAGCCCTGTGCGGTGAAGTTGACTGTTGAACAGGGTGGCTCTAGTGATCAAGGGGTCAGGGCTGCTTCGAGAGCTGTGGGTTTGACTAGCTGACCTG
NM_014048_intron_5_0_chr16_14307478_f(+)|28	TACTGCGGCCGCTACGTAAAGGATTTATTTCTTCTTAATCTGCTGTATTTTTTCAAGAAAAGAAGTGAGAATTTCCACCATTTCTGTTTATTCCCATTTTAATAATGACTAGCTGACCTG
NM_004068_intron_9_0_chr3_183900037_f(+)|30	TACTGCGGCCGCTACGTGAGTCTTTCCTTCATTAGGCCACAGCAGGGCTCAAGATCCCAGTATACCCTCTTGTTTTCAGCTTTGATCCTTCTGAATGAGGGGCAGTGACTAGCTGACCTG
NM_000053_intron_6_0_chr13_52516691_r(-)|30	TACTGCGGCCGCTACGTACGTGGACTTGGGCGTGGCCCTGCCCTCCCCGCCAATGCTCTTTTATTCCTCACCATGTCCTTCTCTCCTAGCTGCCCTCGAGGAGCCTGACTAGCTGACCTG
NM_017790_intron_16_0_chr9_116299199_f(+)|21	TACTGCGGCCGCTACGTAAGGGCCTTGACAGTGGCTGTGGCCTGGCTGCCTCGTTTCCCCTCAGCCAGCCTAGACCCTTGAGCCTCTGCATTGAGCTGGGGGCCATGACTAGCTGACCTG
NR_045529_intron_9_0_chr15_82906871_f(+)|30	TACTGCGGCCGCTACGTAGGCGATGTTCCCAGTCCCGGCAGTGGATGTGTGAGAGGCCAGACCTCCTGCTGTGACCGGGCCCTGGAGTCAGCCCCGGCTCACAGATGACTAGCTGACCTG
NM_015689_intron_6_0_chr7_140244567_r(-)|30	TACTGCGGCCGCTACGTGAGTTGTCAGACTCCTTCCTTCTCCCTGGGGAGGCAGTGGCCCAGACAGCCGAGTCTCCGTGCTCAGAGGGGCTGCCTTTCAGTGAGCTGACTAGCTGACCTG
NM_001145206_intron_0_0_chr22_25425508_f(+)|30	TACTGCGGCCGCTACGTAAGTAGGCACATCCCACACCCCTCTCTCAGCCGCCCACCCACACACCCTGAGGAAGACGGAACCAGGCTCCATGCTGGGCACTTGTCATGACTAGCTGACCTG
NM_002558_intron_3_0_chr17_3802319_r(-)|30	TACTGCGGCCGCTACGTGTCTGCCAGGCCCCCAGCAGCACATTCTTCCTTGTGGTCCTGCGGGCTTTTCTACTCCCAGAACACTTCAGGTCTGAGAAAGTGTCCCTGACTAGCTGACCTG
NM_001193600_intron_6_0_chr1_53442442_f(+)|8	TACTGCGGCCGCTACGTAAGAAAAATATATTTTAACATTTAATGAGGGAAGTAACTGCTGCCCTTCCTGCCACCCCCCTGTGGTTAAACCTTAGGCTCTGCATCTTGACTAGCTGACCTG
NM_001126104_intron_13_0_chr12_50399176_r(-)|19	TACTGCGGCCGCTACGTGTGTATTGTTTTCCGTGCTAGAACAGTGATGATGCAGGAGGGGGAAGGCATTGTCTGACAGTTTCCACTTGCCAAATATACCTAGTTTTGACTAGCTGACCTG
NM_012180_intron_2_0_chr4_175162370_r(-)|25	TACTGCGGCCGCTACGTTAGTGAAGAACTTGAATATTTGTATCCAGTGACCTTTATTACTATCTTGCTGCAGCTTTCCAATATCATAAACTAGCAGGGAAAACAATGACTAGCTGACCTG
NM_207426_intron_0_0_chr10_129536049_f(+)|30	TACTGCGGCCGCTACGTAACAGCGGCGCGCCGGCTCGCTCCGTCCAGGACTCCCCATCTTCCCGCCGGGCCGCGGGCACTCCGGGGGTGGGAGCACCTTAGACAATGACTAGCTGACCTG
NM_014345_intron_1_0_chr6_43308647_r(-)|22	TACTGCGGCCGCTACGTATGTTTCCTTTTTGCCACCTTTGTGGTTTCCTTACATTCAGTTGAGGAAGAGGTGTCCCTGAACTAACATTGTAGGAAGCAGCATAGCTGACTAGCTGACCTG
NM_004855_intron_6_0_chr15_55631517_f(+)|7	TACTGCGGCCGCTACGTAAGTAAAAGTATATTAAGCTAACAGCTATTTTTATTTTTAATCCATTAATACTTTAGAACAGAGGCAAATGATTTTTTAAATGATATGTGACTAGCTGACCTG
NM_001303241_intron_12_0_chr5_179998433_f(+)|18	TACTGCGGCCGCTACGTGTGTCTTGAGACTGATAAGCTTTTCAAACCTGTCTTTTACTGGCAGGTGTTCTGATACATCATTATGTCTTTAAAACTGTGGCTGTGTTGACTAGCTGACCTG
NM_006378_intron_14_0_chr9_92033034_r(-)|30	TACTGCGGCCGCTACGTAACGGGCTGGGCTGCCCTTCCCCTCTGTTCGTGGGTGGGTGGTTGCACAGCTCCTCCCTCCTGTCTGCCCCAGTGCTGTCTTCCCCAGTGACTAGCTGACCTG
NM_138295_intron_52_0_chr7_47971654_r(-)|30	TACTGCGGCCGCTACGTATGTCAATGTACCATGGCGAAATATTGCTTTTCTGAACATGCAAATGACATGGAACTTACAAAGAATTGCTCAGATGTGAAAGTCGATTGACTAGCTGACCTG
NM_001018088_intron_75_0_chr15_62316045_r(-)|5	TACTGCGGCCGCTACGTGGGTATGCATGGTTAATTATATTCAACTATATAAACATATTCTTGTGTATGCTTGTGCTTTTGGTGGAGTCCATTTGATGGCATGCCATGACTAGCTGACCTG
NR_040102_intron_0_0_chr20_24180471_f(+)|30	TACTGCGGCCGCTACGTAGGGTGGATCTCTACTTGCAACTGTAAGAGACTCTGCAGAAGACACACCTTCCCGTCCTCTGCCTTATGGACTGTGAAACTGTCTTTATGACTAGCTGACCTG
NM_001204963_intron_6_0_chr1_164789422_f(+)|30	TACTGCGGCCGCTACGTAGGGACCCAGCCAATATGTCACCAGGTGAATGCCTTAGAGTCCAAGAGCCCTCAGTTGTATTGGACTTCCTGCTTCTGTCCAGAGAGATGACTAGCTGACCTG
NM_001270696_intron_13_0_chr10_32143135_r(-)|1	TACTGCGGCCGCTACGTATGAGTAATTAAGGAATCAACTGCAAGTTACCAGATTTTCTCTTTTCATTATTCAGAAACCAAAGAAGTAAATAGTTTTGTTTCTTACTGACTAGCTGACCTG
NM_002081_intron_6_0_chr2_241404628_f(+)|30	TACTGCGGCCGCTACGTAGGTGCCCACCTGGCTGGCACAGCCCTCCCTCCCATGCCGCCTCCATTGGGCTGTGCCTGGGCCAGGTGCTGTCTGCACGGGGCCACGTGACTAGCTGACCTG
NM_001128206_intron_10_0_chr8_70515892_f(+)|13	TACTGCGGCCGCTACGTAATTATTGGTTCCTGGGGTGCTTCTGGGAACCAGTCCTAGTGGGCAGCTTTCCCTGCTGAGTATTTTTTTTCTCCTTATTTTTGTTTATGACTAGCTGACCTG
NR_002930_intron_7_0_chr1_202147067_f(+)|30	TACTGCGGCCGCTACGTGGGCAGTCATGTCCAAAGGAGATGTTTTTCCGCCTGGCTGATATCCCTTTCCATGGGCATAAATGTCCAGTCCCTCTATGCCTGCGGATGACTAGCTGACCTG
NM_001080394_intron_14_0_chr8_48625435_f(+)|17	TACTGCGGCCGCTACGTGTGCTTGCGTCTCCACAGCTTTGATGCAGGGGCGACTGATCCGTGCCCATAGAATACCTCTTGTGGCCTCTGGATGCCTCCTTGTTGCTGACTAGCTGACCTG
NM_020643_intron_2_0_chr11_8947655_r(-)|16	TACTGCGGCCGCTACGTAAGAGAAGCTGCTCTGACCCATCAGTGCCCAGAAGGAGCCAGGCTGTAATCAGGCCAGAGGAGAGAGCCAAGGCTGCGTCTACAGCTTTGACTAGCTGACCTG
NM_001282904_intron_2_0_chr8_54155473_r(-)|30	TACTGCGGCCGCTACGTGAGCGCGGGGACAGCGCAGCGCTGGGGGCTGGGCGGGGCAGGGAGTGAGGGTCAGGCCCCGCCACTGGAGCAGCAGTGGGGGCAGCCATGACTAGCTGACCTG
NM_001040439_intron_13_0_chr16_1812733_f(+)|30	TACTGCGGCCGCTACGTAAGCTGGGGGCCCCTGGGGGATGTGGGCAGCAGCTGCAGGGGAAGGGGCAGGGAGGTTCCCTGGTCCTCTGCCCACCCCTCACCTCCCTGACTAGCTGACCTG
NR_111960_intron_23_0_chrX_44949176_f(+)|2	TACTGCGGCCGCTACGTATTATAAAGAATATGCTTTAAAAAAGTTAATTTATAAAGGATTATATCCAATAGGACTGTTCCTTTTTTCTTGAAATATAACTCACTATGACTAGCTGACCTG
NR_029417_intron_5_0_chr12_57626627_f(+)|30	TACTGCGGCCGCTACGTCAGGCTCCCTGAGGTCGGGCCTTGCCTTTCCCTGCCTTCAGGCCTATTCCTGGGGCACTGTTGGCCTGGACCTGAGAGGAATTCATTCTGACTAGCTGACCTG
NM_006206_intron_16_0_chr4_55151654_f(+)|14	TACTGCGGCCGCTACGTAAGTTCAAGGAACACAGACCTTTTTAGACCCAGATTTCAGTGAGTGGAGTGTGGACGGAGATGCTAGGAGATAGATGTTGGAAAGGCCTGACTAGCTGACCTG
NM_001372_intron_48_0_chr17_11738216_f(+)|30	TACTGCGGCCGCTACGTAGGAGGACTGTCTGCCATACCTGCTCATCCCTCAGGGGCTGGTAGACGCAGAGACCACCTTGGCATTCCCAAGAGATGCAAGGACAATTGACTAGCTGACCTG
NM_033103_intron_7_0_chr19_33493907_r(-)|6	TACTGCGGCCGCTACGTATGTCTCCTCCAGGGCTGACCAGACGGAGCCTTGGCCCCACCCGGTGGCACCAGGGGACCCCCCACTGAAGAGAATCTACAGGTCATCTGACTAGCTGACCTG
NM_001858_intron_35_0_chr6_70873289_f(+)|30	TACTGCGGCCGCTACGTACAAAGGAAAAGCCTCACTTACCATCCAAACTGGGGCTTGGAGTGGGAGCAGGATGAGACTCTTCACAGAGAGAGCCATAAAATCAAGTGACTAGCTGACCTG
NM_144594_intron_0_0_chr12_54849938_r(-)|13	TACTGCGGCCGCTACGTAAGTGTTTCAGTTTTATTTCACTGTCTCTTCAGATGGTAGCAAGATTTAACTGGACATAAAGCAATTTGGGTCCAATTTTCTTTCAGATGACTAGCTGACCTG
NM_021116_intron_1_0_chr7_45632508_f(+)|8	TACTGCGGCCGCTACGTCAGTGGCTTGGGCCAGTCAGCCTAGAGGGGTTGGCTGTGGGGCTGGGGAGGTGGAAGAAGCTGGCTTCCTGAGCCTCAGTTTACCCCGTGACTAGCTGACCTG
NM_019080_intron_4_0_chr13_80117818_f(+)|30	TACTGCGGCCGCTACGTGAGTGTCTTGATAGCCTGTATCTCTTTTATCTCTAAAATGAGATGTATGAAATTTTCTGTGTGGTTCATAAATGGTCACTTTATTTTCTGACTAGCTGACCTG
NM_015291_intron_5_0_chr1_15873367_f(+)|6	TACTGCGGCCGCTACGTACTTTCTATGCTAGGATAATGGTTTCTTTTTCTTTTCTTTTCTTTTTTTTTTTTTTTTTTTAGCAGAAAGTAATCTCTGAGTTGGAACTGACTAGCTGACCTG
NM_015312_intron_63_0_chr4_123249513_f(+)|8	TACTGCGGCCGCTACGTGAGTAACCTTATTTTAAGATCATAATGTAGTATTTCAGAATCTAGAAATGAGCACAAAATGTTATATATAACTCAGCTTTTACAAAAATGACTAGCTGACCTG
NM_001036_intron_3_0_chr15_33822868_f(+)|16	TACTGCGGCCGCTACGTAAGCAGCTCTGGTGCCCACTTTCATCATTCAAGGAGAAGGAAAAACTGAAGAGGGGGAAATACAGGAAGCCAGCAATAACAACGTAACTGACTAGCTGACCTG
NM_015295_intron_46_0_chr18_2796520_f(+)|11	TACTGCGGCCGCTACGTGAGTTTGTTTGACCTGAGAATTATGCTTGGTTAGTTTACCAAAGTTCTTGGGTCTCATGATAGCTTTGTTTTTTTGAGATGAAGTCTTTGACTAGCTGACCTG
NM_001277115_intron_62_0_chr7_21847668_f(+)|10	TACTGCGGCCGCTACGTAAGTTCAGTTCCTTACCTTGTCAGCAGGTAGAAAGATCACATTGAAATTTCAGTAGTAAAACCCACATATATGCCAGGCGCTTTTGGATGACTAGCTGACCTG
NM_003630_intron_7_0_chr6_143793466_f(+)|4	TACTGCGGCCGCTACGTGCTTAATTCATAACCATTTAACCAAACCAGTTACTCTATTCTTTTAAAATTTTACTCTCTTGAAATTTTGATTTCTGAGTCTCTTGAATGACTAGCTGACCTG
NM_022104_intron_7_0_chr20_44571884_f(+)|7	TACTGCGGCCGCTACGTACAGCTCCACAGCTGGGGATGACCCTGGGCCATTTGGTTTCTGTGCCCAGTCATGTATAGAAGGCCTCTAACTCTGCCCACTCTGAAATGACTAGCTGACCTG
NM_022817_intron_15_0_chr2_239176840_r(-)|23	TACTGCGGCCGCTACGTAAGCCTGGTTCCCAGTTTTCTTAAATTAGAAAACCGTATAAACATTTCACCCCAGCACTGCTCCGCTTGAGGCTGGGGGGCGTGATCCTGACTAGCTGACCTG
NM_001291958_intron_3_0_chr6_161488329_f(+)|10	TACTGCGGCCGCTACGTAGGTAAGAGACAAAACGTTACATTTTTTTGAATTTCTGATTAGCTTCCTTATGCATCGATCTCAGTGAGCAGAGGGAACAGGATGGGATGACTAGCTGACCTG
NR_033413_intron_2_0_chr10_73111546_f(+)|30	TACTGCGGCCGCTACGTGAGAGCCAGGGTCCGGGCAGCTGACCAGGTTCATCCACCCAGGAGTCATGGGAGGGAGCCAGAGATGAGCATGTGGTGGCCTTTTCTGTGACTAGCTGACCTG
NM_001270974_intron_14_0_chr16_70891774_r(-)|24	TACTGCGGCCGCTACGTATGTGCAGATGAGAACCACTCAACCCAAGGCTTAGATCACTCTAGCCATTGCTGTGTGGAAAGTGTGCCATAGACAGTAAGTGGAATTTGACTAGCTGACCTG
NM_002740_intron_6_0_chr3_169991129_f(+)|16	TACTGCGGCCGCTACGTAAGAGTGGTGCTGGCACAACCCATTGTTCATTCACAGAGTAGCATGTAAAGACTTACTTAGGTGACTCTCTTACCCAAGTTTAAAAACTGACTAGCTGACCTG
NM_032950_intron_1_0_chr17_34094055_r(-)|30	TACTGCGGCCGCTACGTACTGGCTCTGGGGCAGCGGGGAAAACTGAGCCCTAGAGAGGGAAGGTGTCCTGCCCAAGGTCAAAAGAGGACAAAAGAGGGGAAGACTTGACTAGCTGACCTG
NM_017770_intron_3_0_chr6_10995412_r(-)|3	TACTGCGGCCGCTACGTGAGCCACTAGAAGCAAATCAACCAACTATAACCAGTTCCCATTGACAAGGAGAGGAGGTTTTCTCCTTCCAGATAGAGGGCTGAGGCTTGACTAGCTGACCTG
NM_016118_intron_7_0_chr7_151057334_f(+)|11	TACTGCGGCCGCTACGTAGGCGCTTTTGTACTTGGTGAACACCAGCTTTAAGGAAGATGGCCCAGACTATACAGAACACCCTGCCATGCCCTTGAGACTGCAGACTGACTAGCTGACCTG
NM_001042358_intron_3_0_chr10_48755133_r(-)|2	TACTGCGGCCGCTACGTAAGCTAAAAATAGTTTTGATTATTTTCCTGTTTACATTTAGAAAAAGTGCAAAGGGCACTGTATGGCTTTTTGTATGAGACATTTTGGTGACTAGCTGACCTG
NM_021200_intron_2_0_chr11_73361751_f(+)|30	TACTGCGGCCGCTACGTGAGCAGAAGCCCCTTCCTCTGTGGCACCGTGACTGTGGGCAGAGCCTCCCGCTGTCTCCGAGAACACTTGCTGTTGGAAGTCTTTTTGTGACTAGCTGACCTG
NM_015380_intron_9_0_chr22_44373839_f(+)|3	TACTGCGGCCGCTACGTGAGTATCTAACGGATGCTGGCACCTGCACTGTCAGCCCTTACTTTGGGGATCTTACCACAGAATCTTAGCTCCTGAATATCTAAAGCATGACTAGCTGACCTG
NM_001166226_intron_5_0_chr5_122714123_r(-)|22	TACTGCGGCCGCTACGTAATAACTTGTGTAAAAGTGAGGAAGAGAAGGAAGAATATTAATGATAATATCTTGTATTTGCGTTAAAGACAGTCTCTGGAAGGAATATGACTAGCTGACCTG
NM_000498_intron_3_0_chr8_143994868_r(-)|11	TACTGCGGCCGCTACGTCAGGCCAGCAACCAGCCCCACCCAGAGAGGGTGATGCCAAGCCTGCCTCCCAGGCACTGCCTGCCAATGCCACACGGCACCCACGTTCTGACTAGCTGACCTG
NM_130841_intron_11_0_chr7_138437583_r(-)|9	TACTGCGGCCGCTACGTGAGTGAGGGGTTTGGGCGCATGGTCTGATGGCAGCTGCAGGAGGGCTGCCTCTGCTGTTTTCATACAAGCCCTGCCCCCCAGGGCCCTTGACTAGCTGACCTG
NM_001338_intron_5_0_chr21_18933795_f(+)|3	TACTGCGGCCGCTACGTAATTAAGTGAGACAGGAGTTGACTGATGTATACCAAATATATGTCATTTCTCTAAAGCATTCGTTCTCTTATTAACCACCCAAAGCATTGACTAGCTGACCTG
NM_001866_intron_0_0_chrX_77155091_f(+)|30	TACTGCGGCCGCTACGTGAGCAAAAATTATGACAAATCATTTACAACAACCTTATATCAATGTGTCCTCGCGGCCTCTCGTGTGCTTTCCTTTTACGAACATCTCTGACTAGCTGACCTG
NM_003940_intron_7_0_chr3_179439378_f(+)|30	TACTGCGGCCGCTACGTAAGTGCCTTCCATGCAGACCAGGGCACGCGGCACCTCCCTGCCCCATCTAGGTCCAGTCCACTCAGTGTGCGCTGCGAAGCCCATCTTTGACTAGCTGACCTG
NM_015933_intron_2_0_chr3_48482039_f(+)|19	TACTGCGGCCGCTACGTAAGTGGGGGCCGAATGGAGCTCAAGCTGGCCAAACGCTATGAGCACCTATTGGGATGAGGGCGCGGGCATGTCTTTTTCCTGCCTCCTTGACTAGCTGACCTG
NM_001271534_intron_27_0_chr21_41719873_r(-)|28	TACTGCGGCCGCTACGTAAGTTGGACGGTAACTTGCAAAGGTGGTGTTGGCTTCCATCGATGGAGCTCCTGTTATAAGCAAATCTCCATGTTTTCTCTGTAGCTTTGACTAGCTGACCTG
NM_014747_intron_3_0_chr1_41098854_r(-)|30	TACTGCGGCCGCTACGTGCGTGCAGCCCCGTGCTGTGGTCCCCTCCCTCCTCCTCGGTCCTCCAGTCACAGAGCCACTGGGCAGGGTGGGAAAGCCTCCCTGTTTTGACTAGCTGACCTG
NM_001304284_intron_1_0_chr17_5021586_f(+)|30	TACTGCGGCCGCTACGTGAGTGAGCAAGTGCAGGATCTGGCTGGCCACTACAGGCACCAGCATGAGCAAGCTCTTTGCGGAGCCTGTGACCAGACCAGGCATGAGTGACTAGCTGACCTG
NM_015398_intron_5_0_chr4_187075793_f(+)|12	TACTGCGGCCGCTACGTAAATAGAATCTTATTTGACATTGACCTCATAAAATAATATTAATTTATTTGACATTTATTGTTATCGTATGCTCATTAAGTGTTTTGTTGACTAGCTGACCTG
NM_203291_intron_13_0_chr18_20577698_f(+)|30	TACTGCGGCCGCTACGTAAGATCTGTTTTTGTTTTGTTATTTTTTTTAATAACGTTGTGTGAAGTTTGTAGTTGTACCATTGCACTGATTAGCTCAAGTGACCTCTGACTAGCTGACCTG
NM_002237_intron_0_0_chr20_49621344_r(-)|17	TACTGCGGCCGCTACGTAAGAGCCCACGCCCCGCGGGGAAACGCGCCACCACGAGGGAAGGGACTCTGAGCATTGTCACCTCCTCCAGAAAGCCTCCTCTGATTGTGACTAGCTGACCTG
NM_001297555_intron_1_0_chr19_7970741_f(+)|14	TACTGCGGCCGCTACGTACCAGCCTTTTTATCATCGCTGCTTGGACATCTGCACCATTGACCTAACCGCTGCCCCGGCCGCAGAATGGCGTCCCCCAGCCCCCATTGACTAGCTGACCTG
NM_002692_intron_15_0_chr14_50141146_r(-)|5	TACTGCGGCCGCTACGTATGTGGGTACAGTTAACTTTTTTCCTCCTTGGAGGTGTTATTGAGCACTTATTTTTAATTATTGTCTTGGAAAATTATTAGTGATCAATGACTAGCTGACCTG
NM_145045_intron_0_0_chr19_11531616_r(-)|30	TACTGCGGCCGCTACGTCAGTATGGGTGGGGGGATGAAGGGGTGCGGTTGGGGCCCCAAGCTGGGTAGCAGGAGGTTGTCAGATACCCTGTTCAGGGCCAAGGTGTGACTAGCTGACCTG
NM_001005333_intron_1_0_chrX_51637446_f(+)|30	TACTGCGGCCGCTACGTGAGATCTCCACTCCCCACCCCACCATTTCCCCAGCCGACAGTCACCCCTCCCCGCGGGCCTCTTTGGTCTCCCAAACGCCGGGATCCGTGACTAGCTGACCTG
NM_020889_intron_4_0_chr17_27248827_r(-)|30	TACTGCGGCCGCTACGTCAGCCAAACCATCATCATATCCCTTCCCAACCCCAGTTTCCCCAAAGGACCAGCACAAGAGCAGTGCTGCCTGTGGAGTCACTGTTCATGACTAGCTGACCTG
NM_175743_intron_1_0_chrX_151883647_f(+)|11	TACTGCGGCCGCTACGTACGGCTAAGGGAGGGAAGGGGTTGGGTCTCGTGAGTATGGCCTTTGGGATGCAGAGGAAGGGCCCAGGCCCTCCTGGAAGACAGTGGATGACTAGCTGACCTG
NM_001244974_intron_3_0_chr12_111160501_r(-)|11	TACTGCGGCCGCTACGTAGGTGGGCTGATTTTTGTTCCAAATAGGTTTTGATCCCTTCCAAAGGGTGAACACTTTAACATTTGTGAGTTATCATTGGGATGACTTTGACTAGCTGACCTG
NM_181673_intron_7_0_chrX_70775945_f(+)|11	TACTGCGGCCGCTACGTATGTGAGGGTGGTGTAGCTGGGCATTTAGCATGATAGTAGAGGGAAAGCAGTTAAGTTTACCATCATCCACCTCTTTTGTAAAAATAGTGACTAGCTGACCTG
NM_000540_intron_12_0_chr19_38943655_f(+)|18	TACTGCGGCCGCTACGTGAGGACGTGGCGAGGGCGGAGCGGGGCCTGTGGGCCCAGGGGGCGGGACCACTGAGGGGCGGGGCCACGGCGCTGGGCGGGGCAGGGCTGACTAGCTGACCTG
NM_000836_intron_1_0_chr19_48902115_f(+)|17	TACTGCGGCCGCTACGTGCGCGCGACCGGGGCGGGGCGGGGCCACAGGAGGGGCGGGGACAGCCGCTGAGGGGCGGGACTGGGACAGCCAGCGGGGGCGGGGCCTTGACTAGCTGACCTG
NM_017799_intron_10_0_chr14_57088421_f(+)|3	TACTGCGGCCGCTACGTAAGTATATGAAAAATATACTTAGAATATAGCGATGATTTAAAAACATATGTTTTGGAAAAAACATCTTTTTTAAAATGGTGGACGGGTTGACTAGCTGACCTG
NM_153046_intron_29_0_chr14_104498425_f(+)|1	TACTGCGGCCGCTACGTATGATTAACTTAAGTTTTCCATGAATTTTTTTTCTCTGCTTTTCTGTTTATAGATCTCATCAGAAAATAATGTATCTTTATATCTAAATGACTAGCTGACCTG
NM_000215_intron_4_0_chr19_17942608_r(-)|7	TACTGCGGCCGCTACGTGAGCCAGCTCCCGGATGAGTGAACCAAGACGTATGGGTGCTTTTCAAAGTGCACATTCTTACCCTCCTGCCAGGCCACTTTAGGTAGGTGACTAGCTGACCTG
NM_198920_intron_4_0_chr6_83733758_r(-)|4	TACTGCGGCCGCTACGTAAGAATTTCATAACAAGAAGCCAAAATGATTGGCTTCTTGCTTAAAAGCCAGAATGATATTTTATAGTAAATATATAGGAAAGATAGATGACTAGCTGACCTG
NM_001304386_intron_1_0_chr3_42445617_r(-)|30	TACTGCGGCCGCTACGTAAGTCCCTCTTTCCATTCCGTGCGGGGGCACTGGAGGCTATGGTGCTGTGTTAGAGGCCTGCCTTCCAAATGGCCAGAGTTTACAAAGTGACTAGCTGACCTG
NM_001243204_intron_6_0_chr19_11630009_r(-)|27	TACTGCGGCCGCTACGTACGTACACCATACCTCGGGGTTCAGATTTATAGGTGTTTTTTTGAAATTGAGGCTTGTTTCCGTTCAGTTGTTACTCGTTAGGCATCTTGACTAGCTGACCTG
NM_017947_intron_0_0_chr18_33767645_f(+)|30	TACTGCGGCCGCTACGTGAGGCGGGCGGGCAGGCTTGGGGGACACGAGGTTTCTGGAACCGACGTGGACGGATCTTTTGCTCCTAGTGAGAGCGGCGCTACCTCATGACTAGCTGACCTG
NM_207396_intron_1_0_chr1_6266787_f(+)|30	TACTGCGGCCGCTACGTAAGTGTCCCAAAGTTCCCCAAAACCCCCCAGACCCCATCCCCCGGGCCCAAGGTTGGCTCTGCCCGAGCTGGGACCCAGGTGCCAGGATGACTAGCTGACCTG
NR_126389_intron_2_0_chr13_43436302_r(-)|6	TACTGCGGCCGCTACGTAAGCCCGTCCCCTTCTTAATCAATACGGAGGCTACTCACTCCACATTACCCTCTTTTCAAGGCGTGTTTCCCTTGCCTCCATAACTGTTGACTAGCTGACCTG
NM_152735_intron_0_0_chr6_33422553_f(+)|30	TACTGCGGCCGCTACGTGAAGGCAGGCTGGTGGCTGAAGGACCTCCTTCTTATCTTCCACAGGGGCTGGAAGTTAAAACCCCTGTTGGTGTTTAGTGGTGGTGGTTGACTAGCTGACCTG
NM_201265_intron_3_0_chr15_74742017_r(-)|3	TACTGCGGCCGCTACGTGAGCGCCTGAAAAGTGTAATGTGGGCCCCTCAGGAGCCGGCAGTGGCCCAGGAATTTGCTTTACTCAGCAGCTATGTATAGCGTTGGCTGACTAGCTGACCTG
NM_020877_intron_26_0_chr17_7674252_f(+)|21	TACTGCGGCCGCTACGTCAGGACTCAGCGCCTGAGCTCTTCCTGCTTCCTGCTCTTACTCCTTCTTTTTCTTAAGACCTAGATTTTGCCCTGTTATCAGCCTCATTGACTAGCTGACCTG
NR_027091_intron_0_0_chr20_25123468_r(-)|12	TACTGCGGCCGCTACGTACTTTGCTCCAGTAATCAGGACTTTATTTATCTCTAAGCTAAAAGAGGGGATTGACTTCTTTAATGATGATCAGAAAATGCTTTTAGGTGACTAGCTGACCTG
NM_003150_intron_12_0_chr17_40481795_r(-)|11	TACTGCGGCCGCTACGTAAGTACTCCTATCTTAGCTCTGTTTTTCAAATGAGGAATAGAAAAATGAGAACTTTGACAGACATCATTTGAACTAGAGACTCTGTCTTGACTAGCTGACCTG
NM_015112_intron_4_0_chr1_46425150_f(+)|3	TACTGCGGCCGCTACGTGAGTGCTTGAAGGTTAAGAAAGGTTGAATGAAAGAGTGGCCACAGATGCCCAATTTCTTTCCTACTTCTCATGTTGTGCAGTTCCGTATGACTAGCTGACCTG
NM_001136139_intron_12_0_chr19_1624000_r(-)|30	TACTGCGGCCGCTACGTGAGCGGGGTCTGGCCGGGGCATCGGGGGCTTCTGGGAGGGAGCCTGCAAAGGGAGGTAGGAGGCTTCCCGTTAGCTGAGGGCACCAGATGACTAGCTGACCTG
NR_003927_intron_2_0_chr1_84833424_r(-)|23	TACTGCGGCCGCTACGTAAGTTCTGTCAGTTGCCATTCTGAGGACTGGGAGAACGTGTGTCTTCTGTCAGCTCTGAGAAAGAGTTGAGAGTTAAAATAAGAAAGTTGACTAGCTGACCTG
NM_172352_intron_10_0_chr1_207963691_f(+)|21	TACTGCGGCCGCTACGTATCTGTTTTCTGTTGTTTATTTTCAGATGTCCTTTCTTTTGAAAAATATTCAGTGGATATATAGATATCAATAACCTGAGCAAAGAGATGACTAGCTGACCTG
NM_018668_intron_15_0_chr15_91550804_r(-)|26	TACTGCGGCCGCTACGTAAATGCAGAGGCCCTTGTGTCTTGGCATCAGGGGATGGGGACAAATGTGGGATGCAGAGGGCTAGAAATACCAATATAACCTTTGTCCTGACTAGCTGACCTG
NM_001271833_intron_7_0_chr1_111739876_r(-)|30	TACTGCGGCCGCTACGTCTGTGCAGCTCAGAACTGCCCCTTCCTTTCTGCAGTCTGCTCAGCTCCACGGCTGGGCTTGCTCAAGCCTGAGCTGCAAAACTCCGGGTGACTAGCTGACCTG
NM_213602_intron_3_0_chr18_43419061_f(+)|19	TACTGCGGCCGCTACGTGGGTGCGCCCCAGACACGGGTGGCCGCGAGGGGCCGGGCCGGGGCTCTCTGCTCTTAGATAAGACCACCTGGCTGACCCCCTGGCACTTGACTAGCTGACCTG
NM_001001974_intron_8_0_chr10_124183780_f(+)|19	TACTGCGGCCGCTACGTAAGGAACCGCTCTGACTTGATGCCTGGCACAAGTTATAAACACAGAATAGTGCCTTAGTTTGAGTAATGTACTTACAGATTACATTTTTGACTAGCTGACCTG
NM_001165966_intron_10_0_chr17_6377925_r(-)|30	TACTGCGGCCGCTACGTAGCCCCTCCCTGTCCAGAAGCAAGAAGACCTTGGCTCAGAGCCAACTGGGAGGGCTGTGACCAGTCAGATGTCCCAGGCCCTTCCATGTGACTAGCTGACCTG
NM_001163315_intron_0_0_chr5_107197562_r(-)|30	TACTGCGGCCGCTACGTAAGAGTTGACTATCAAGTTGTTTGCTTTCTACATATCAGTATAGTTAATAGCTTGATGTCATATCCTCTCTCCTTCTCTATCTCCACCTGACTAGCTGACCTG
NM_024074_intron_3_0_chr19_16793320_f(+)|27	TACTGCGGCCGCTACGTGAGTATCCCACTCCACCTCTCCCTCCATGCCTCCTGTATGTCCGGGTGCCTGACCCTGAGTTGGATGCTGCTGATAACTTAGAGAGGCTGACTAGCTGACCTG
NM_173630_intron_32_0_chr18_67816274_r(-)|8	TACTGCGGCCGCTACGTATTCTGTGAAATTCACTTTTTATGATACCATTTATCTTTGGCTGGGTGTGATTGATTTAAATGCATGCAAACAGCTAAACTGTCAAGTTGACTAGCTGACCTG
NM_000797_intron_2_0_chr11_640307_f(+)|30	TACTGCGGCCGCTACGTGGGTTCCTGTCCTGAGGGGCGGGGAGGAGAGGAGGGGGGGGGTACGAGGCCGGCTGGGCGGGGGGCGCTAACGCGGCTCTCGGCGCCCTGACTAGCTGACCTG
NR_110043_intron_1_0_chr3_184483258_r(-)|30	TACTGCGGCCGCTACGTGACCTTAAGCAAGGCCCTACCCTCCCAGAGTTTCTTTCTTTCTTTCCTTCCTTCCTTTCTTTCTTCCTTTCTCTCTCTTTCTTTCTTTTGACTAGCTGACCTG
NM_052846_intron_0_0_chr20_39991695_r(-)|24	TACTGCGGCCGCTACGTGAGTCTGCCCAAGGAGACCCTCCAAGGTGATTGGGTTTCTTGGGCTCAGTGGCAGGGGCAGGGAGGGGACTGATCCCAGGCTGGCTGATGACTAGCTGACCTG
NM_014601_intron_2_0_chr19_48221864_f(+)|30	TACTGCGGCCGCTACGTGAGTGGGGCCAGACCCTGGGGTCTGAGGGAGGAGGGGCTGGGGCCTGGACTCCTGGGTCTGAGGGAGGAGGGACTGGGCCCGGACTCCTGACTAGCTGACCTG
NM_001204417_intron_15_0_chr14_73002984_f(+)|22	TACTGCGGCCGCTACGTATCTTTGGGAAGGGCAGGCTTGCTCTTAGCACTGTTGACTCTTGCCTGCTGCTTGCTGCTGGTTTGAAATGAGAATATCATCCCTTGGTGACTAGCTGACCTG
NM_006676_intron_1_0_chr9_132612204_f(+)|29	TACTGCGGCCGCTACGTAAGCCCATGGCCTCCTCTCGGGTCCCTTCAACACGGACTGAGGAGGACACATGGATTTTTCTCTTTAGATGAAAGAATGGAATTGTGATGACTAGCTGACCTG
NM_001195144_intron_1_0_chr2_197858399_r(-)|30	TACTGCGGCCGCTACGTAAGTGTAACTACTAAAGTTGGACTTGAACCCAGGGTCATAGTCATTTATTCAATAAGTATTAAGAGCCTGCTGTGTGCCAGACTAGCTTGACTAGCTGACCTG
NM_001271742_intron_0_0_chr5_148876424_r(-)|30	TACTGCGGCCGCTACGTTAGTAGCCAAGAACCAAGTGACGTTACAGGGAAAAAATTGAATACAAAATTGGGTAATTCATTTCTAACAGTGTTAGATCAAGGAGGTTGACTAGCTGACCTG
NM_001145095_intron_13_0_chr8_133112382_r(-)|3	TACTGCGGCCGCTACGTAAGTGGGTGATAAGGGCTCCTTTTCAGCTCACTGTTCTTGGGCAAATTCCTTGACTTCCCCAAGCCTGACTTTCTCTACTGATAAGACTGACTAGCTGACCTG
NM_005233_intron_15_0_chr3_89521770_f(+)|24	TACTGCGGCCGCTACGTAAGAAAAAAAAATTCATTAAGAAGAATGAAGGATTCTTTTGAACTTTCTTGGCTTGACATGAAAGATTTGTAACATCTTGGCTTGACATGACTAGCTGACCTG
NM_004644_intron_22_0_chr15_83357584_r(-)|5	TACTGCGGCCGCTACGTGAGCACTACCTGGTGAGGGATTGCTTGTCCCCACCTCCCCCAGGACCACACTCAAGCTTGGGGTGAGGAAGGAAATGATTTAGCCCCTTGACTAGCTGACCTG
NM_001173464_intron_7_0_chr12_39709043_r(-)|16	TACTGCGGCCGCTACGTACTTTCTTTCCTGCCTTTCCTACATTCTGGAATTTCATTGATGTTCTAAAGTGCCTTCCTAGAAATTCTAAGCAAGTCTCATTTTTGTTGACTAGCTGACCTG
NM_001130085_intron_14_0_chr4_8090012_r(-)|30	TACTGCGGCCGCTACGTGAGTAAGTGGGCACCTGGCCTCTGCTTCCCCTGCCTCTCTGGGCCTTTTCTCCTTCCCTCCCTCCCTTCCCTTCTTCCTCCTGCTCCCTGACTAGCTGACCTG
NM_000351_intron_1_0_chrX_7171378_f(+)|7	TACTGCGGCCGCTACGTTGGTAATGCAGCTCCTCAGTAAACACATGGCTGTATTCATAGGCAACAGTCCCCGGGATGGTTATTGTTGATCTACAGAGCACAGAACTGACTAGCTGACCTG
NM_002736_intron_6_0_chr7_106791469_f(+)|12	TACTGCGGCCGCTACGTAAGTATATGTTTATGCTTTTATTTTATTTTGCTTTAAAAGTTTCTGTTTTGCTAGGAATATTTAGTTCTATAGAAAAATTTCTTTGAATGACTAGCTGACCTG
NM_020783_intron_0_0_chr18_40850614_r(-)|20	TACTGCGGCCGCTACGTAAGAATGCTTCTGAAATATTCAGATTCACTGTATGATTGGAATGTATTTGACTGCAAATGAGCCCACCTACTCTTACTCTTCTATCTTTGACTAGCTGACCTG
NM_004672_intron_13_0_chr1_27686860_r(-)|30	TACTGCGGCCGCTACGTGCGGTGCGTGGCAGCGCGGGTGGGGCTGAGGGCTCGCGAGGGCCGAGTGAGCCGGGCCACGAGCGGAGCGGCTCCTGTGGGCGGGGCCTGACTAGCTGACCTG
NM_139076_intron_4_0_chr4_84391550_r(-)|30	TACTGCGGCCGCTACGTATTCTCTAATTTATCTTCCCTTTTTTTGGTATTATTTGCATTGTTTTTGGTTCTTAAAAACACACAGTACTTTGACAGAATTTTTAAGTGACTAGCTGACCTG
NM_014713_intron_0_0_chr2_20233041_r(-)|7	TACTGCGGCCGCTACGTTAGCTACTGTTGGATAGAGTAAAAGGTCACCAGTCACTATTGACTGTTCCAGGAGAAGAACCTGGAGCTTGACTTTCTCTTTCATGCTTGACTAGCTGACCTG
NM_017735_intron_15_0_chr2_33012217_f(+)|12	TACTGCGGCCGCTACGTAGGATATTCCTATTCCGTTATTTCAGTTTGTGTTTGATACTAATCCTTGATCATATGGTATAAATTATTTCCTTGAATATGCACAGGATGACTAGCTGACCTG
NM_173600_intron_164_0_chr12_40955412_f(+)|18	TACTGCGGCCGCTACGTCAGTATAGGAAAAGCCCTAATTTCTTTGTTACTATTTCAACTAATATTTCTTTAGTACCTTATGTGTGCTAGACTCTCTAGCAGACATTGACTAGCTGACCTG
NM_005908_intron_13_0_chr4_103644199_r(-)|3	TACTGCGGCCGCTACGTAAGTATATAATGACATTAGGTTAAAAAAAATTTATGTGTGTTTATGTTAATTGCTTTTGTGAGTAGAGAAAAGTAAATGCATAATTGGTGACTAGCTGACCTG
NM_031243_intron_10_0_chr7_26237487_r(-)|9	TACTGCGGCCGCTACGTAACGGGTTTGAAATCAATGAGTTATTGAAAAGGGCATGGCGAGGCCGTTGGCGCCTCAGTGGAAGTCGGCCAGCCGCCTCCGTGGGAGTGACTAGCTGACCTG
NM_018666_intron_7_0_chrX_134989226_f(+)|30	TACTGCGGCCGCTACGTATGTTTGCTTGTTAATTGGATTATCCTGCTTGGTTTCCATATACGTGCATATTGTCATGAAGGGGAGATGGAGGTTTTGTTGTATCATTGACTAGCTGACCTG
NM_182962_intron_5_0_chr11_102199677_f(+)|10	TACTGCGGCCGCTACGTAAGTACAATGGATAATAATGAATGCATTTAAATAGAGTCATTTGGTACTGTTAATATTGAAAGTTGATAATAGTAATGTACCTGTATATGACTAGCTGACCTG
NM_018639_intron_1_0_chr12_118472899_r(-)|30	TACTGCGGCCGCTACGTAACGAAGAGAACTCTCTTTACATGGCCTCAGAACAAGTGCTTGCAAGTAATGGCAGCAAGGCCCTCTTGGTCTGGCCCTGGGTCAGCTTGACTAGCTGACCTG
NM_001206940_intron_1_0_chr6_32149410_r(-)|12	TACTGCGGCCGCTACGTGAGACCTCTCCCCAAGCCCTACAGACCCTGGGACTAGGGTGCAGGACAGCACAGGCTCTAATTTCCTGCCCCATTCTGGCCTTATCCCTGACTAGCTGACCTG
NM_018449_intron_24_0_chr9_33989125_r(-)|5	TACTGCGGCCGCTACGTAAGTATTATTAATTGATTTGCATTGTTTACATTTGTCTCCAATTCCGTAGCACATTTTCAACTTCACCTTGTTTGGGGGTAGGGATGGTGACTAGCTGACCTG
NM_001136203_intron_2_0_chr19_18053655_f(+)|30	TACTGCGGCCGCTACGTCGGGCGGCATCCCGCTCTGGAGCTGCACTTTTGCCCACTGCAGAGGCAGTGGACCTTGAGTCCATTAGCCCCCTCCTGGCCCCCAGAGTGACTAGCTGACCTG
NM_153686_intron_2_0_chr4_17910969_r(-)|8	TACTGCGGCCGCTACGTAATATTGGTATGCTTTGTCATTTAAAATTTGCAATAGAGATGTAAAATGTTGGAATTTTTTTACACAAAAGTTTTTTATATGTCAGTCTGACTAGCTGACCTG
NM_138618_intron_3_0_chr1_25715605_r(-)|12	TACTGCGGCCGCTACGTGAGCAGGGCGCTGCCCTTGGGCAGCACTTGGGTCTAACAGGACTAGCACACATATTTATGCCCCTCCCCACCCCAGGGCCAGCGTGGGTGACTAGCTGACCTG
NM_001244755_intron_0_0_chr16_78063045_f(+)|11	TACTGCGGCCGCTACGTAAGTAATTTGTTCAAGAGATACACAGCTAGTTAAATGTCAGAGATGAGACCTAAACCCAGGCACTATGGGCTCTGAGGCCTGACTCTCTGACTAGCTGACCTG
NM_020980_intron_1_0_chr15_58458999_f(+)|10	TACTGCGGCCGCTACGTAAGCAGTAGAAATAATGAATGCTGCTCTTAATTCAGCCACTCCAATGTGCCCGCACAGTGCTGGCTGCTTCACATACCTTAATTTACTTGACTAGCTGACCTG
NM_001165960_intron_3_0_chr17_8011908_r(-)|30	TACTGCGGCCGCTACGTGCGAGGTGCGGGGCGGGACCAGCAGTCCCACCAGGGTCTCCTGGCCTGGGACATTGTGGTCCCTGCGCTCATGGCGCCTGGGGATTTCTGACTAGCTGACCTG
NM_000875_intron_17_0_chr15_99482590_f(+)|3	TACTGCGGCCGCTACGTGTGTCCTTAGCTTTCCAGGTCTGGGCAAGAACTAAACTCAGGTGTTTTGAGGACTTTGTTGGCATTAGTCTGCCCCTGGAGAGGTTTTTGACTAGCTGACCTG
NM_005801_intron_2_0_chr17_39846442_f(+)|6	TACTGCGGCCGCTACGTGAGTTCAGTCACTACTTGATTTGTGCCTCTCTGCTGGCAAATCTCAGATCCTGTCTGTTAGCTTCTGCTGGGGACATAAAAGTTGGCTTGACTAGCTGACCTG
NM_198468_intron_18_0_chr6_97717869_r(-)|1	TACTGCGGCCGCTACGTTTGACTTGTTTCATTTGATTTTTAAATTATCAGCTTTTTCTCCCCACAAGGAGTATTCATTCAAGAAGGAGAGAAATTAGTCAGAATTTGACTAGCTGACCTG
NM_000259_intron_2_0_chr15_52609420_r(-)|30	TACTGCGGCCGCTACGTGAGCAAATGCCAACACCTGCGACAGTGTCTTTTTGCTGCCCAGCTGGCCTGCCAGGGTTGTGGAGAGCTGATGACTTGTTTTCAGTTCTGACTAGCTGACCTG
NM_001304811_intron_3_0_chr12_4609507_r(-)|30	TACTGCGGCCGCTACGTAAGTATTTCTTTTTATTTTAAATTACTGTTTTCTTATACCAAAAGATGTTTTATAATGCACACCATAGGAATTTATGTTTTAAATCTATGACTAGCTGACCTG
NM_032387_intron_2_0_chr17_40936176_f(+)|30	TACTGCGGCCGCTACGTGCGTCTCTCCAGGAGGGTCCATGCCATTCCTTCCTCCCCCACCTCAGAAGAGAACCTGGGGACTCCCTCCCCTCAGCAAGGGCCTTCATGACTAGCTGACCTG
NM_001278422_intron_4_0_chr7_95499311_f(+)|29	TACTGCGGCCGCTACGTAAACTATGTCTTTGGCTTACTTTCCATATTATCTCTGGAGAAATCGCTGGGAAGTAACATCTTTCTTGTTGATTTCCTCTTACCATAATGACTAGCTGACCTG
NM_145235_intron_6_0_chr10_127693619_f(+)|6	TACTGCGGCCGCTACGTACGGGACCTGCCTTGTTAACCACGCACATATCGTTAAGAATCTGAAATGCTGCTCCATGGGGTCTGGCAGAAGCAGGGCCTTTGATTATGACTAGCTGACCTG
NR_027473_intron_7_0_chr11_66983421_f(+)|3	TACTGCGGCCGCTACGTATGGTCATAGTTGTGATAGGGGTTGGAATCTGAAGTTGGTTGTATGACTTTGCTTCAGTTCATGTATACTTAATATACCCTGGAAATGTGACTAGCTGACCTG
NM_001001668_intron_2_0_chr19_57081741_f(+)|2	TACTGCGGCCGCTACGTGAGTTAGTATTCCCCCTCTCCCCACTAAAATAGTTTTGCTTTTCTGGATTTGGTAATACTTGTTTTCTTCTGAAAATATTGTGCTTAATGACTAGCTGACCTG
NM_001128076_intron_0_0_chr17_8656516_r(-)|5	TACTGCGGCCGCTACGTAGGTGGGGCCATATGAGGAGGTGGGGGTGGGGAGGGATGGGGTGGACTGGAGGCTGGAGGAGGGCAGAGAGGGGGCTTCCTGGGGAATTGACTAGCTGACCTG
NM_001042412_intron_7_0_chr16_50813956_f(+)|2	TACTGCGGCCGCTACGTAATTTAACTTGACCCAAAAATTTCAATTTTTTTCTCTGTGAGGTTTTGTGCAGATTTCGCCCTATTATATGCTTTTTGACAAACTGTTTGACTAGCTGACCTG
NM_032133_intron_12_0_chr17_48602385_f(+)|27	TACTGCGGCCGCTACGTGAGGCCCAGCGCCAGCCCCTGCCCCCTCATGTGTGCCCTGCGTCAAGGGTCCCCAACCCGCAGGCCGCACAGCGGCAGGTGAGCAGTGTGACTAGCTGACCTG
NM_001142270_intron_3_0_chr2_169940098_f(+)|11	TACTGCGGCCGCTACGTAAATCAAATTAATCAACTTATTAGGAAACAATAGCTGCAAACGTTTACTGAATGCTTATGTACAAGACATCCTATTTAGTACCTTTCATGACTAGCTGACCTG
NM_001160372_intron_2_0_chr8_140898214_r(-)|24	TACTGCGGCCGCTACATATCCTTTTCCAGGGGCCACCTGGGCCTGGGGGCACCTTTGCCCAGGGTTCCAACCTCTAAGAAAGACCCGTGAGGGTCTTAGCTATTGTGACTAGCTGACCTG
NM_144658_intron_4_0_chrX_117679356_f(+)|19	TACTGCGGCCGCTACGTAAGAATGGGGGCAACAGTTGGGGTAACTGTGCTAGTTTCCTCACGGTCACTTTGCTGAAAAAGATTTCAAAGGGAATTTCTTGAGAAATGACTAGCTGACCTG
NM_174916_intron_19_0_chr15_43309380_r(-)|2	TACTGCGGCCGCTACGTAAACTAAAAAAGTAAAGTGATCATATCTTGGTTTAAATATTTAAGAATTCTCTGCTTGCCTCCAGTGTTAAACCACTGTACCATTGTATGACTAGCTGACCTG
NM_001301861_intron_6_0_chr3_112991551_f(+)|20	TACTGCGGCCGCTACGTGAGTGTCTGCTGTGGACTGTCTTCTGCTTGGCCTTCTCTCTGGTCTGTGCAGCCTTTCTAGAAATGTAACCCAGGCTCACAAAGGGTTTGACTAGCTGACCTG
NM_004543_intron_47_0_chr2_152406255_r(-)|27	TACTGCGGCCGCTACGTGAGCAGTGAGAACTTGAGAGTGCCCAGCAGAAATCCGTTCCATCAGCCTCTGTGGAAGCAAGCTGAGCTTGCTTCCTCTTGACCTGACTGACTAGCTGACCTG
NM_001271539_intron_8_0_chr20_13866050_r(-)|21	TACTGCGGCCGCTACGTAATGTATACAGATGAGATTGAGTTTTTAGAACATGAAAATTACAAGGGGCTTAATTCTTTCTGAGTCCTGGAGGGATGAACAATGCCCTGACTAGCTGACCTG
NM_001098210_intron_0_0_chr3_41241162_f(+)|22	TACTGCGGCCGCTACGTGCTTGGGCGCTCCTTTCCTTATCCTTCCGGGGCTGCTCCCGCTTCCTCTCGGAGCCAAACTTCGTAGCAGGCGCGCGGTCCGGGCGGCTGACTAGCTGACCTG
NM_130392_intron_5_0_chr9_8341269_r(-)|5	TACTGCGGCCGCTACGTATGGTATTGGATGTGATGTGGTTATTCAGGAGCAAGTCATTCTGGGTTTGTCTTTGAGTCGTGGCTTTACTTTAACCTTTCAAATTTGTGACTAGCTGACCTG
NM_004721_intron_8_0_chr3_185183652_f(+)|10	TACTGCGGCCGCTACGTATGTATCCAGACTAGTGTCTGTTCTTACTGATTTGAGTCTGTCAATCAGCAGAAACATACTACCCTTCCATGTTGCTGCTACTCAGAATGACTAGCTGACCTG
NM_005272_intron_4_0_chr1_110151411_r(-)|30	TACTGCGGCCGCTACGTATGTGATTACTATTATGTGGTTAAGGGTGGAAGCAGAAAGGCTAGCAAGAAGAAACATACCAGAGGCCAACAAACTATATGGAAAGATTGACTAGCTGACCTG
NM_015688_intron_14_0_chr4_17707515_r(-)|30	TACTGCGGCCGCTACGTGAGATGCCCTGGAATGATTTCCTTAAAAGACCCAAGGTTAGCTGCCAGGTTGGTCTGGTGCTACTGGCAGCCTAAGCCTGCTAAGGGATGACTAGCTGACCTG
NM_014215_intron_12_0_chr1_156815607_r(-)|30	TACTGCGGCCGCTACGTGCGCAGGGACGACGCGCAGGCCGGCCGCGGGGCGGGTGGGGAAGGGGAGATGGAGGCGCAGGGCCCCGGCAGGTGGGGGGGATCAGAGTGACTAGCTGACCTG
NM_004938_intron_23_0_chr9_90315153_f(+)|26	TACTGCGGCCGCTACGTAAGTACACCATGGAAAGAGCCTGGACCCCTTTGTACTTCCTTCCTGGTTTGCCTCTGGTTTCAGGGAACTGCTTCATAGTAGGACCCATGACTAGCTGACCTG
NM_024332_intron_6_0_chrX_154319115_f(+)|30	TACTGCGGCCGCTACGTAAGTATGAGAGAGACTTATGTGTGTATTGGAGGGCTAATCTCCAATTCAGAGAATTTATTGTTTTGTTTCATTTTATTCCTTTCACTGTGACTAGCTGACCTG
NM_001126128_intron_0_0_chr3_71821980_r(-)|30	TACTGCGGCCGCTACGTAAGAAGAATGCGAATGTGGTACCACCGAAAGACATGCCCAGAAGAATTAGCCTTTACATTGTTGGACTACCATAGAGTTGGGTCTGTCTGACTAGCTGACCTG
NM_001159291_intron_4_0_chr6_109766733_r(-)|30	TACTGCGGCCGCTACGTGAGTGGGCCAGCGTGCAGCCACAAAACGCTCTCCAGCCCACTACAGGAGAAACCTGCACTGGTCCACTGCACCCTTCTCTTGGAATGTTGACTAGCTGACCTG
NM_004551_intron_0_0_chr11_47600711_f(+)|30	TACTGCGGCCGCTACGTGAGCACGGGCAGCCAGCTGAGACCGGGGTCAGGCGCAGCGGCGTGCCCAGTGCAGAGAGCTCCTCAGGGCTCATCCCGCGCGTCTGTGTGACTAGCTGACCTG
NM_001003891_intron_8_0_chr22_20929520_f(+)|30	TACTGCGGCCGCTACGTATTTACGGGGCAGCGCCCAGGGCACGGCTGGGAGCTCGGGGCGTCCTCTGAGCGCCTTTGTAAAGCGCACCTGTCATTATCATCGCCGTGACTAGCTGACCTG
NM_001080437_intron_26_0_chr2_242012780_f(+)|11	TACTGCGGCCGCTACGTGAGTCAGCAGCGCTGGTGGGGACTTTGGGACTGACTGACTGCTCTCAGGGGCCTTAGAGGCTGCAGGCAGGAGGGACCACCCACGGTGTGACTAGCTGACCTG
NM_058237_intron_19_0_chr14_94731285_f(+)|25	TACTGCGGCCGCTACGTAAGTAGTTTTTCTATGTCTTCAACACTTAATTACATAATTAATGTTGCATCCTGGTATTCTGAAAGACCATGCTGAATTTTTTATTTGTGACTAGCTGACCTG
NM_178826_intron_5_0_chr12_101368668_f(+)|30	TACTGCGGCCGCTACGTTAGTAGCACGCTCTGTCCTGACAGTGTTTGTCTTTCTGTTGGCCCGTGTGCTCCAACAATGACAAGGAGCTATAAGCTGGGGAAGATGTGACTAGCTGACCTG
NM_001282805_intron_7_0_chr2_160609083_f(+)|25	TACTGCGGCCGCTACGTAAGATTTACCCTTTTGTGTTTTCACAATTTTTCTAAGAGATGCATGTATGTATGCGTTTGGTTAACAAATTTATAGATTGTTGAATTTTGACTAGCTGACCTG
NM_153264_intron_2_0_chr3_130095680_f(+)|27	TACTGCGGCCGCTACGTAAGGAAACCCTTGGTTGAAGAGGTGCCTGATCCCCAGGTGGGTCTACATCTGTCCACTCTCACCTCTTGCAACTCATGTTAGGTTTTCTGACTAGCTGACCTG
NM_173662_intron_6_0_chr4_154669939_r(-)|3	TACTGCGGCCGCTACGTAAGTAATTAGTATTTTTTAAGAGTTGTTTTGCTAAAAATTAGATTTTTATCTTAACAGTTGAGAAAATGAATGAAGTCATCATTTTATTGACTAGCTGACCTG
NM_021239_intron_1_0_chr14_73538456_f(+)|17	TACTGCGGCCGCTACGTAAGTTTGTTGATACTGTTTTTTGTCGTTAAACTTGTACTTTTGTCTTTGTGATACTAACTTCAGGAAAATGTTAGATATGTGACTGTGTGACTAGCTGACCTG
NM_138477_intron_23_0_chr15_43027573_r(-)|17	TACTGCGGCCGCTACGTGAGTGAGAGCGGAGGGAGCGGGAGTGGAGACACTTGTAGAACTTATGGGTAAGAGAATTGGTAAGGCACTTGGAACTGAGCCTTGGCTTGACTAGCTGACCTG
NR_015340_intron_1_0_chr14_95108238_f(+)|30	TACTGCGGCCGCTACGTAAGAGCGTGTGTGCCCAATGCAGATCTCCTTCTCAGAATCCCAGAACCCAGGCTCCAACCACAGCCTAGCCCCACCCATCACAGCATCTGACTAGCTGACCTG
NM_005614_intron_6_0_chr7_151188101_r(-)|30	TACTGCGGCCGCTACGTGAGTGGCCGGTGGCCGCGCGGCCTCCTCGCGCCGCCGGGGCCTCGCCTGGGAGCCGGGTCGCGGCCGGGCCTGCGAAGTTTGGAGCCGTGACTAGCTGACCTG
NM_001145638_intron_7_0_chr9_139234273_f(+)|30	TACTGCGGCCGCTACGTGAGCCAGGCCTGCCCCCAGAAGTCCCGGGCACTGCCCAGCCCACTCCAGACGGGCCGGGTCCCCTCTGCCCCGAGCGAGCGTGTGCGTTGACTAGCTGACCTG
NM_178502_intron_4_0_chr12_58001397_f(+)|28	TACTGCGGCCGCTACGTAAGAAGACCATGGCCTGCCCTTACCCTTTGGCTTTCCCCAAGCTCTGACCTAGGAAAACCGGGTGAGGGTGAGTGTGCTTGTTAGATGTGACTAGCTGACCTG
NM_016323_intron_6_0_chr4_89388356_f(+)|6	TACTGCGGCCGCTACGTAAATTCTATAGGAACATAGGGTTTGGCATAGTATCTTTTTAGAGAAAATGATTTTTCTAACTAGGTAATGTGGCAAAGAAAGCAACATTGACTAGCTGACCTG
NM_018728_intron_27_0_chr15_52540981_r(-)|2	TACTGCGGCCGCTACGTACCGTGAAGGTCTCCATCAATGCTGTCAACCCCGGAACCTGTACAGCCTCCAGAAGGAGTAGGCAGGCCAGGAATGTTTCTGATCAGATGACTAGCTGACCTG
NM_002044_intron_3_0_chr15_49528139_f(+)|30	TACTGCGGCCGCTACGTAAATTGGTTTATAAGGCACTTACTACCAGTTGAGATTATCATGTGTATTCTGTCAGATTTATTTTATTTACTACATCTTTTTCATCTCTGACTAGCTGACCTG
NM_207111_intron_8_0_chr7_5760804_r(-)|22	TACTGCGGCCGCTACGTAATGCAAACTGTGTTGGTGGCAGTGTGTAGCTGCAACACTGTACCTTTTCTTCTTCACAGTCAGTGAAGGAAGCCGTGCTACAGGTGTTGACTAGCTGACCTG
NM_001198801_intron_2_0_chr1_21139733_r(-)|1	TACTGCGGCCGCTACGTATAAAGACTATGTCACCTTCCCTGATACCTCTACAGGAAAGATTCTTGTGGGATCCCCTTAATTCGCTTACCTATCAGTTCACTTCATTGACTAGCTGACCTG
NM_000777_intron_6_0_chr7_99262938_r(-)|9	TACTGCGGCCGCTACGTAAGTAGGAGCACAGCCATGGGGTTCTGAGCTGTCATGAGCCCTTCCAGCTGCCTGCCATGGAGTCGACAGTCGCACTGTTGGGTTACTTGACTAGCTGACCTG
NM_001099733_intron_2_0_chr18_907792_f(+)|30	TACTGCGGCCGCTACGTGAGATTCGCGCGGCCTCGCGCACACCCGCGGCTGGGAGCTCGGGACTGCGGTGACGGGAGGGGCAGTGTGGTGACCCACCCAGGATTTTGACTAGCTGACCTG
NM_003054_intron_9_0_chr10_119017404_f(+)|30	TACTGCGGCCGCTACGTAAGGACTGGGGTGGGCTCTTCTGATTCAAGAGCATTTGTCCCCAGGGCAGCCTTTGTCCCCAGGGCATCCCTGCTGAGTTGCCCTTATTGACTAGCTGACCTG
NM_001606_intron_23_0_chr9_139909263_r(-)|1	TACTGCGGCCGCTACGTGTGAGGGCGCACGGGTCGGGGGGCAGTTGCAGGTGGTGGAGGTGGGCGCACTCCTGCCTGGGCGTCCCTGCCGCAGCCTCCCCCTCCATGACTAGCTGACCTG
NM_015303_intron_7_0_chr3_184566984_f(+)|30	TACTGCGGCCGCTACGTAAGATATGAACCTCCTTTAATTCATAAGACAATGTTAAAACAAGATGAATTTACAAAAACTTACATCTTAGATCAAAGACCAAAATACTGACTAGCTGACCTG
NM_015194_intron_8_0_chr17_31065404_r(-)|6	TACTGCGGCCGCTACGTAAGATTGAAATTTTATTAATTAACTCTAGATTAAGCTCATTGACATATGTAATATATGCACATGGTTATATTTATATGCAATTTTAAGTGACTAGCTGACCTG
NR_026755_intron_1_0_chr21_15216457_r(-)|30	TACTGCGGCCGCTACGTGAGTCTAAGCATTGAGAAAAAACGTTCTTTTTTCCACTCCCGACTCCATTCCAACAGTTGGGACAGTGTTTTCTCTGTGCCTGTAGAATGACTAGCTGACCTG
NM_014981_intron_31_0_chr3_108205374_r(-)|30	TACTGCGGCCGCTACGTAAGTGTAGGATTCTGGAGCTTAGGGTTATTCCAAAACAAGAAAAATAAGTCATATTTGGGGGATGAAAAAGTGTTATTCGGTAAGTTTTGACTAGCTGACCTG
NM_001300752_intron_0_0_chr5_114462555_r(-)|30	TACTGCGGCCGCTACGTAGGTTTTTGTATTGATCTAGAACTTGATAATTTTTTAAAAGTAAGCCTGAAAATAGATTTGGCTTTGTTACATTTGGAGTATACATTTTGACTAGCTGACCTG
NM_006770_intron_7_0_chr2_119735512_f(+)|19	TACTGCGGCCGCTACGTGAGGGCCGTATTGGGGGTGTCGGTGCTTGCCAGGAGGCCTGAGGGAACTAGGGCCTGACCTCTGTGCCATTGGGTCTATTCAGTGCCCTGACTAGCTGACCTG
NM_078471_intron_7_0_chr17_27417945_r(-)|16	TACTGCGGCCGCTACGTGAGGGGCCAAGGTGCCCGGGGCAGAGCTCGGGGGGCTGAGGCAGAATAGAGCTGCCTCTGTGGCTCCCTTCACCCTAGACAGGTCCCTTGACTAGCTGACCTG
NM_001143886_intron_23_0_chr12_80266719_r(-)|14	TACTGCGGCCGCTACGTAAGTATTGTAAAGATGTTCTTCCGAAACCAATCACAGATTTAATACAAGTCCAAACAAAATCCCAGATATGTGTGCATTGTCTGTTTGTGACTAGCTGACCTG
NM_022459_intron_8_0_chr13_21374465_r(-)|3	TACTGCGGCCGCTACGTCAGAATGTAAAACTTAAAACTTCATTTGGATTTATGATGATAGCAGTTATAGAAGCAGGAACATTTTTCTTGGTGGTTTTTCATCAAATGACTAGCTGACCTG
NM_000097_intron_1_0_chr3_98300356_r(-)|19	TACTGCGGCCGCTACGTAAGTGACTGGAAAACGAATTCTTTCATGGCTAAGTGGGGGAGGTGGAGCAGCTCTTAATAATAGCGGGTGTTGTGTTGTCAGATACTTTGACTAGCTGACCTG
NM_153603_intron_5_0_chr16_23417584_r(-)|30	TACTGCGGCCGCTACGTAGGAGAGAGGAGTCATTGTCCTCTACACCCTGGGGTTCCTGATCAGCACGAGCTTGGTCTAGTACACAGTACAGCAAGGACAGCATATTGACTAGCTGACCTG
NM_007365_intron_6_0_chr1_17409148_r(-)|23	TACTGCGGCCGCTACGTAAGGAGCCCAGGTCCAGGCTGGGAAGGACATGGCCCCCGGGTCAAGCAAAGAAGAGTTGGCTTCATGTGAACTGCCTGGCACCCAGCATGACTAGCTGACCTG
NM_000334_intron_18_0_chr17_62045716_r(-)|23	TACTGCGGCCGCTACGTACTGGGGAGGTGCAGGGACCCTCTGCCTGAGCTGAGAGACCCCCGTACCATGTGCAGGCCTGGAACCTGACTCAGTGTCACAACACTCTGACTAGCTGACCTG
NM_144698_intron_3_0_chr1_145557113_f(+)|5	TACTGCGGCCGCTACGTAAGAGCAGTCCCTTGATACCACTCTTATGAAGGGAAGAAGTGGTCCCAGAGTTTTCTAACTTCATTTCATACTTAAAAGGAATAGTTGTGACTAGCTGACCTG
NM_003854_intron_5_0_chr2_102828635_f(+)|22	TACTGCGGCCGCTACGTGAGTAAAATTATTGAAGCCATTGAAATCACCAGGGGAAGAGCTCATTATGTTTGCATATTCTGGTGAATATTTTGAATGTTAAGGATGTGACTAGCTGACCTG
NM_018652_intron_2_0_chr15_72950980_f(+)|22	TACTGCGGCCGCTACGTAAGTCCAGTGGGGTCCCCTGATTCCATGCTGCCAATCCTGGGCTTTAGTTTCCCCTTGGGGCCCTGAAGAAAGGGGCTGGGGGCCCCTTGACTAGCTGACCTG
NM_006624_intron_4_0_chr10_282856_f(+)|30	TACTGCGGCCGCTACGTGAGTCCTGCTCAGGGAATCTTTCAAAATATCCCAAAACACATTTTACTATGGTTCATTCTTTCAAAGTTGAATGATCGAGAAGTAACATGACTAGCTGACCTG
NM_000287_intron_3_0_chr6_42933107_r(-)|3	TACTGCGGCCGCTACGTAGGGGTCTGAGTGGGAATGAAAGCTGAGGGGTCCAGGGTGGGAAGGATATGAGAAAGCTCACAGCAGTCTTCAGAGTCCAGAGATAGATGACTAGCTGACCTG
NM_177949_intron_4_0_chrX_100914488_r(-)|11	TACTGCGGCCGCTACGTGGGTGTGAGGGTGGGCACAGTCTGGGACCCCTGAATAGGGTAATCTAGGGATGCGGGAGTCGGAGGCCGCGGGTGCCTCGGTCTCCCCTGACTAGCTGACCTG
NM_003645_intron_4_0_chr15_50515357_f(+)|24	TACTGCGGCCGCTACGTAAGTACATTGAAAAATGAGAGCATACGTAGCCAGTTTTCAGAATACAGAGACTTCTTAAAAGCCAAGTCATGATGATGTTATCAGAAGTGACTAGCTGACCTG
NM_001300731_intron_0_0_chr11_46419494_r(-)|17	TACTGCGGCCGCTACGTAGGAGCCATGTGGCGCTGGAGGGGGTGGGAGAGGGACCCTAAGACCGAGTGAGTGCCACTTCCCACTCAGGATGCATACCCCCTCCCATGACTAGCTGACCTG
NM_003715_intron_5_0_chr4_76695950_f(+)|1	TACTGCGGCCGCTACGTATAGTATGAAGAAATTATTTGAAGACATTCCTTTTGTACTCACTGACTTGTTAGGGTATAGGGAATACAGTTGGAGGGAGAAATGGGGTGACTAGCTGACCTG
NM_002462_intron_10_0_chr21_42815794_f(+)|18	TACTGCGGCCGCTACGTAAGCACGGGCAGAGCTGTGGGTTCTCTAAAAAGAATACTACGACCGCAGAGCTGAACCTTGCTGGCTTCTTAAACATCACTGTACACATGACTAGCTGACCTG
NM_001165036_intron_2_0_chr7_44685118_f(+)|30	TACTGCGGCCGCTACGTAAGGCGGGTGCTTTACCCGCACACGGGAAAGGGTGCAGTGTTCCTTAGGTCATGCCTCATGGGCCCTATTGGCCTTTCTGAGTGTATGTGACTAGCTGACCTG
NR_037566_intron_1_0_chr22_21470291_f(+)|30	TACTGCGGCCGCTACGTGGGCATCTACCGCATGTCTGGGGTGGCCGCAGACATCCAGGCACTGAAGGCAGGCTTCAACGTCAGTGAGTGTCGGCCTGCGCAGGACTGACTAGCTGACCTG
NM_001278482_intron_23_0_chr13_37625721_r(-)|5	TACTGCGGCCGCTACGTAAAGCCTAAGTTGTGACAAAAGCTCCTGCAATGGGAAGACTCTGGTCGATCAGGGAAATCAGTAGAATTGATAGCAACGCGTAGAATTTGACTAGCTGACCTG
NM_020205_intron_2_0_chr1_149920986_r(-)|20	TACTGCGGCCGCTACGTGCTGAATGACATGTCTTTTGGTCTGCATTATTTTCACTTGAAAAAATTGAATGAGATCTAATGTAGGAGGAAAGAATTAAGTGACATGTGACTAGCTGACCTG
NM_004739_intron_10_0_chr11_62364888_r(-)|23	TACTGCGGCCGCTACGTGAGGGGTGGGTGGATAGGGAAGATGGGCTGGGGGAGGTGTGGACATTGTTCTGAGTCCCATGGTTCTTAGAGATGGACTTTATTTCTTTGACTAGCTGACCTG
NM_014856_intron_7_0_chr1_153905796_r(-)|29	TACTGCGGCCGCTACGTAGCCAGTGAAGGAGGGTCCAGATGCCTTAGCATTAGTGGGCTTGGGGAGGGGCTACGACTGGAAGAATGCTCAAAAAGGGGGCTCTGATGACTAGCTGACCTG
NM_016548_intron_3_0_chr9_88651423_r(-)|30	TACTGCGGCCGCTACGTAACTGGGGAATTTTTGCCAAGAGTTTCTAGAAGGTACCCCTATCTTCAGGCATTTTGTTTCTTTTATGTGCCGCCTGGCTTTCTCTGGTGACTAGCTGACCTG
NM_020642_intron_1_0_chr11_8933219_f(+)|30	TACTGCGGCCGCTACGTGAGGGTCGCTGTGCCGGGGGCCGCCCCAGTCCTTCGCGCCGCGGTAGCCCGCTGGGAGCCAGGGGTGCGCAGCGCAGAAGCAGCTGAGTGACTAGCTGACCTG
NM_001139468_intron_13_0_chrX_9677363_f(+)|30	TACTGCGGCCGCTACGTAGAGTCGGCATGGCAAGGGGTGGGCTGTTTAATCCTAGACAACCCCGGGCACTTGATGCCAGTCTCACGGTCACTCTTACATGAGGATTGACTAGCTGACCTG
NM_001167577_intron_2_0_chr5_135561043_r(-)|19	TACTGCGGCCGCTACGTAGGTAGCATGTGGTTTATGAGGCTGGAGAAGGCAGCAGGAGGGGGCAGGCGAGTCTAGAGTGTGTTTGAGTCATATGGCTGCCCTCCCTGACTAGCTGACCTG
NM_001261409_intron_3_0_chr1_94037399_r(-)|30	TACTGCGGCCGCTACGTGAGCAGTGCCGTCCTCTGCACTTCCGACCCTCCCAGCTCCTTCCAGGCATCAGAGCAGCAGGTTTTAGAACAAAGAGAGGCGCAGCACTGACTAGCTGACCTG
NM_015254_intron_4_0_chr8_28956759_r(-)|30	TACTGCGGCCGCTACGTAGGTGTTTTAACTATTTCTATCAGTGTTTTAAGTCCCATTTCCCATTCAGCTTTCATCTTCTCAAATCTCAGGTTATTTTTGCAAGCCTGACTAGCTGACCTG
NM_001145961_intron_20_0_chr16_67991948_r(-)|30	TACTGCGGCCGCTACGTGAGCTGGTTGGGGCGGCAGAGGGGCCACACCTGGGAAGACAGACACAGCACCATGGAATTGACTGTTTCCCCACATGGTGGTGAGCACTGACTAGCTGACCTG
NM_022785_intron_10_0_chr22_44004481_r(-)|3	TACTGCGGCCGCTACGTAAGAAAATGATTATTTCCTTAAAAGGAAAGAAAATCTATTTCAATGTTTCAAGATCACTGGGATGATGAAGCTGTTCAGATCCAGACGTGACTAGCTGACCTG
NM_203456_intron_4_0_chr1_40208970_f(+)|30	TACTGCGGCCGCTACGTGAGTAGGAGCAACTTCCAGATTCCCTGTGATGTTCTGCAGTTTGGCCTTAGTTGCATTTTTTGTCTCTATTTACTTGGAAGTAGATGCTGACTAGCTGACCTG
NM_032506_intron_5_0_chr2_61304294_f(+)|9	TACTGCGGCCGCTACGTAAAAAACAATCTGTTGCTTAATTTGTAGTGAAATTTGTGTGTCACCTGGTAGTTTCTTCAGGCCAAAAGTGAAATGTGGAAAATTGTTTGACTAGCTGACCTG
NM_014263_intron_3_0_chr10_27405275_r(-)|4	TACTGCGGCCGCTACGTAAGTTTTTTGTAGTGTCTCGCCCTGTCACCCAGGCTGGAGTGCAATGGCGCGATCTCAGCTCACTGCAACCTCTGCCTTCCGGATTCATGACTAGCTGACCTG
NM_001287443_intron_1_0_chr4_129752966_f(+)|19	TACTGCGGCCGCTACGTAAGTCCTGCTTTGTTGTTCTTGGAGCCTACCAGGGTTTGGGTCGGGGTAAAAACATGATTTTTTAATGTAATGCTTTAAATTGCTGAGTGACTAGCTGACCTG
NM_001012967_intron_2_0_chr4_169292915_r(-)|12	TACTGCGGCCGCTACGTAAGTGAAGGATACATCTTATGTACAAAATGTGTTTAACAGACAGAGTGGGGTTACATTGCTGTGAAGCCTTGATAGGACCTCAAACCCTGACTAGCTGACCTG
NM_182633_intron_3_0_chr7_55980417_f(+)|27	TACTGCGGCCGCTACGTAAGTTCAGTTTTCCTCTCCTCTGAAATGCCAGTGTTCTCAGAATGTGGGCACTTTTACTTTTTCATTTCTCAGAAGTGCTGAGTCACATGACTAGCTGACCTG
NM_014727_intron_32_0_chr19_36228165_f(+)|14	TACTGCGGCCGCTACGTGAGAGGTCTGGGGTGTGATGCCTGGGTCAGGGCGCCCCTATGAGAGCTCTTGAGGGTGGGAGTTAACTGTAGAGGTTGGAAACTGAGGTGACTAGCTGACCTG
NM_001172656_intron_0_0_chr4_2272584_r(-)|30	TACTGCGGCCGCTACGTGGGTGAGACCCCTTGCACGGAGGGTCCCTCAGCATCCAAGGGCGTCCACGGACAGAGCCTGAGGTCTGGAAGTCAGAACCGATGCCCATGACTAGCTGACCTG
NM_022899_intron_5_0_chr3_53908392_r(-)|21	TACTGCGGCCGCTACGTAAGGAACTTGGAAGGTGGCATTCCCTGTTTCCTCTTCCCTCATAATCTGTTCAACCGTAAATAATAAGAAATCACAGGTTAAAAATTATGACTAGCTGACCTG
NR_120450_intron_0_0_chr12_58012414_r(-)|6	TACTGCGGCCGCTACGTGAAACCCTGTCTTTACTAAAATATACAAAAATTAGCTGGTTATGGTGGCAGGTGCCTGTAATTCCAGCTACTCAGGAGGCTGAAGCAGTGACTAGCTGACCTG
NM_014636_intron_12_0_chr9_129958911_f(+)|30	TACTGCGGCCGCTACGTAAGCGTCTCCGGCCTGCACATGATAGGCTGGTGGGCTGTAGGCCCAGCGTGTGCTCCGTGTCTGTCTCTGTGTCACTGTGCCATGCCCTGACTAGCTGACCTG
NR_103518_intron_4_0_chr19_55143689_f(+)|30	TACTGCGGCCGCTACGTGAGAAATTCACAGCATTGCCTGGAGTTCCCTGAGTCTCCAGGCAGGTGGGGAGCAGCCGCGTCTCAGGGCAGTTCCAGGTGGGATGATTGACTAGCTGACCTG
NM_001128310_intron_1_0_chr4_88400731_r(-)|29	TACTGCGGCCGCTACGTAAGAACTCTTTACCTTTCCATTTCTAGATTTATCTCTCTGATAAAATATCTACATATCTATGCAAAAGGAAAATCTAAACAGATTTAGTGACTAGCTGACCTG
NM_001271863_intron_5_0_chr1_205313587_r(-)|8	TACTGCGGCCGCTACGTAAAGAGTATTTCTGGGGAGGGATAAGGAGCAGCTAATCACTAAACAACTCCTCTTCCCTCCTATCCCCCTGAAATGTTCCCTACACTTTGACTAGCTGACCTG
NM_003180_intron_4_0_chr19_55687245_r(-)|30	TACTGCGGCCGCTACGTGGGTGTGGAGGAAGGGGAAGCTTTGGAGGGAGGATCCCGGGGGTTCCAACCCCTTCTGAAAGGAGCCATGGAAGGGAGGCTAAGACTATGACTAGCTGACCTG
NM_003550_intron_17_0_chr7_2270400_r(-)|30	TACTGCGGCCGCTACGTAAGCGGCCCGGCTCGCGCGGGCGGCGGGGTCCCGGGGTCCCGGGGGTCCCGGGAATGGCAAGGGAGGGGCCGAGGGCCCGGACCGGGTTGACTAGCTGACCTG
NM_001135095_intron_18_0_chr3_172062049_f(+)|20	TACTGCGGCCGCTACGTGAGTATAAGCCCATACACCATAACCAGAATCAGAATGCATAATCAGAACCCAAAGTGCTAGCACTTCTGTCTCTAGCCTCCTGAAATTTGACTAGCTGACCTG
NM_001207059_intron_8_0_chr15_65892268_r(-)|9	TACTGCGGCCGCTACGTAATGATCAATTCTTTTTCATTGCCCTAAGTTAACAACATTAACCACTGAGGTGCTTCGATTTTCTTCAGGCTCTGACACAGCATGCATTGACTAGCTGACCTG
NM_001145024_intron_0_0_chr11_112119698_r(-)|12	TACTGCGGCCGCTACGTGAGTTCCTTTGCAGCCCATTTGCAAGTCTTGCAATGAACTCAGTCAGCCTGGAAAATTACCTTGTGGGTTCCCTAGAAAAGAGGGTCTTGACTAGCTGACCTG
NM_000646_intron_19_0_chr1_100350260_f(+)|14	TACTGCGGCCGCTACGTAAGTATGCCTTGTTTGGTAGAGATTTGCCACCTTAATAAGTAAGTTACCACTAGACTGAATTAAGCAGTTTTAAGGGTCCTCTATATCTGACTAGCTGACCTG
NM_014033_intron_0_0_chr12_51319320_f(+)|5	TACTGCGGCCGCTACGTGAGTGAAAGGGTGTGAGGAGGACTAGTTAGTAGCAGCTATTATCATAGAGGGCAGGCCTGTCAATTTCAGGTGGCTGAAACATTTTAATGACTAGCTGACCTG
NM_182502_intron_2_0_chr4_69095235_r(-)|5	TACTGCGGCCGCTACGTAAGTTTGAAAATTTGACTAAATGAAGGATGCTAGGTGCAAAACTATTTTGGATAGTTTGTAGGGGTTAACTTAATGTGTCAAGGTTCATGACTAGCTGACCTG
NR_030740_intron_4_0_chr19_56983557_r(-)|16	TACTGCGGCCGCTACGTATGTGCGATCCAGCCTTCTTTTATTTCATTTGTTGTTTTGAAGATGTAATTATACGTTCATGACACAAAATGCCAAAGCGGGTTTTGGTGACTAGCTGACCTG
NM_001254943_intron_7_0_chr2_55529209_r(-)|11	TACTGCGGCCGCTACGTAAGACTTTATGACAGTTCAGCTTCTTTCAACTGACTACACTGGCTTTCATTACTAATTTTTCACTAACCTTTCTCTGGACTGTGCCAATGACTAGCTGACCTG
NM_001206846_intron_20_0_chr1_197101483_r(-)|7	TACTGCGGCCGCTACGTAAGAAGACTGCAGAAATCTTGACATTAATTCTTTAAAAACATTCAAGAGATTTTGTGTTTTTTTCCCCCGGCTTTATTGACATATAATTGACTAGCTGACCTG
NM_001080495_intron_15_0_chr7_5399201_r(-)|14	TACTGCGGCCGCTACGTAAGGCTGGCCCCTCGGTGGGTCGGGGACTGGCACACAGCTTGAGGGGAGGAGCCCGGGCCCCACGCAGGGCCTGCCTCGGGGTGCTGGTGACTAGCTGACCTG
NM_000689_intron_0_0_chr9_75516197_r(-)|6	TACTGCGGCCGCTACGTAAGATTAACGTTCTATTAAGATAAATATTTATTTTTATGAAAATGATTTTCATTCCCAGGGAATTAACTCATAGTTTTCACCTTACATTGACTAGCTGACCTG
NM_024571_intron_3_0_chr16_106614_f(+)|30	TACTGCGGCCGCTACGTAAGTGCCGGCCACGTCCTGAGCCGTAGGGCACCGCTGTTCTGTTGCCCCTTAGTCCCCCATGCTCTGCCAGAGGGCTGCGGCTCCCTCTGACTAGCTGACCTG
NM_006548_intron_1_0_chr3_185364927_r(-)|30	TACTGCGGCCGCTACGTAAGTGTGCTCCGGGCTCGCTTCATCACCTGGGTCAGATTCCCCGCTCTGGCCTTGCCTGAGTTCCCTCAGTCTCCCCTTGGCGCCTTCTGACTAGCTGACCTG
NM_024817_intron_11_0_chr15_72039382_f(+)|30	TACTGCGGCCGCTACGTACGCAGGCAGGGCAGCCCGCTCTGCAGCTCCCTCTCCAGCTCCCACCACACTTTCCAGCCTCCCCCACCAAGACCTGAGATGGGTAACTGACTAGCTGACCTG
NM_005872_intron_0_0_chr1_115110878_r(-)|9	TACTGCGGCCGCTACGTGAGTATCTATAATTCCATCATCTTTTAAATTGTTTAGCCCTTTCTAAGGTCGATTCAATAATATGATTCAAATAGCATTCAAATGGGATGACTAGCTGACCTG
NM_001516_intron_8_0_chr12_124140372_f(+)|14	TACTGCGGCCGCTACGTATGTTTTAAAACCATGCTTTGTGTCGGTGGTTATGACAATTAGTGATTTTTATATTGATTACAATTTAAAATGAAAGCTTTGGGTATATGACTAGCTGACCTG
NM_001282873_intron_18_0_chr8_103293748_r(-)|1	TACTGCGGCCGCTACGTATGAAATTCTTCATATATACAGAACGTCCCCAACTTAAAATGGATCCTCAACTTACAATTTTTTGTTTGTTTGTTTGTTTGTTTTTTTTGACTAGCTGACCTG
NM_018003_intron_13_0_chr15_70980160_r(-)|19	TACTGCGGCCGCTACGTGAGCAGTGGTTTCCCTTGGATACAAATATTTGTTAAAATGTCTAGTCATTTGAATTAATTTCAGGGTTTTAACACATAGATATTTATATGACTAGCTGACCTG
NM_033054_intron_12_0_chr7_45009754_r(-)|30	TACTGCGGCCGCTACGTGGGTGGCTGGCCAGCCACATCTCCACCTCTGACACCCAGCAGCTTTGCCCACTTAGTTCTGGAAAGCTCGGCTGGGGCTGGGCAGCAGTGACTAGCTGACCTG
NM_001098510_intron_0_0_chr11_66234499_f(+)|30	TACTGCGGCCGCTACGTGAGGCCGCCGGGGCGGAGGGGGCGGGGGCTGCGCCAGGCGGGCCCCGGCGGGCGCGGGGGGCGTGTTTGCGTGTCTGGGGGTGGTGGATGACTAGCTGACCTG
NM_053002_intron_1_0_chr3_150834230_f(+)|30	TACTGCGGCCGCTACGTAATGTTATTTGTTTGTTTCCTCAAACTCCTGAAAAAGTGTGTATATGTGACACCCTTAATAATCACTGTTGATAAATTAGTGTTGTTTTGACTAGCTGACCTG
NM_032149_intron_6_0_chr4_100460528_f(+)|30	TACTGCGGCCGCTACGTAATTAGATATAATGGCCCCCTAGAGGGAGGGCCTATGGCACATGAAGACTTTGAATTCTCTTGTTATTTATCTTTCAAAATGTTAAACTGACTAGCTGACCTG
NM_033517_intron_2_0_chr22_51115122_f(+)|30	TACTGCGGCCGCTACGTAAAGGATCACGGGGAGGGGGCTCCTGAGGTTCCCTCCTGCCTCCCTGTGGCTGCTGTCCCCCACCCCAGCTTGGGGCTGACCACAGTCTGACTAGCTGACCTG
NM_006940_intron_13_0_chr12_24048959_r(-)|7	TACTGCGGCCGCTACGTGAGTACAGTTTTTTCCCCCTAATATATTGAAGTACAACTCTCCCATTTTACAGTAGTCTCTGAATCATTGGAAGATGCTCCCCCAAAATGACTAGCTGACCTG
NM_001114636_intron_4_0_chr2_58390210_r(-)|1	TACTGCGGCCGCTACGTATGACATCTGAGATTTAAACGTTTTTTAATAGAGTCATAAAATCCTTGCCTAGCATTGTTAAATTATTAGACAATATTAGTATATTAATGACTAGCTGACCTG
NM_032271_intron_8_0_chr16_2222601_f(+)|30	TACTGCGGCCGCTACGTGAGTGGGGGGCGGGCGGGGGTGGGCCGGGGTGGGCGCAGGCCCTCCACAGGCTCCGCTGAGAGCTGCCCGCTTGCTGGTCCCGGGGAGTGACTAGCTGACCTG
NM_001193511_intron_11_0_chr12_53880407_r(-)|13	TACTGCGGCCGCTACGTAGGCCACGTCCTTGTGGGAGCCTCCTCTCTGTTTCCCTGAGCCCGAGATCTGTTGGTCAGCTCCGCTAAAGTCACGCAATGGTCCCTTTGACTAGCTGACCTG
NM_001130690_intron_19_0_chr6_165895832_r(-)|22	TACTGCGGCCGCTACGTAAGGTCTCTTGTGGATCTCATTTTAAACCAGCTTTTTCTATCTTACGGCAAAAGACTAAGCATTTAATATATTCTAGAGTGTGAAATATGACTAGCTGACCTG
NM_018043_intron_17_0_chr11_70007840_f(+)|30	TACTGCGGCCGCTACGTAGGGACATCTTCAGCCTTTCCCCAACCTCGCTTCTCCCAGGTCCAGGAGAGGGCTCTCCCTCCCCACAGGTTGGGGGCACCTGGAGCCTGACTAGCTGACCTG
NM_153498_intron_0_0_chr10_12391910_f(+)|30	TACTGCGGCCGCTACGTAAGTGGGGACCGGGGAGGCGAGGGTGGAGGTGGCCGCGGCAGGGGCTGCACGGGCAGCTCCAGCTGCCGCCGCCGCCACTACCGCGGCTGACTAGCTGACCTG
NM_016642_intron_47_0_chr15_42168483_r(-)|8	TACTGCGGCCGCTACGTGAGGGTCTGGGCCCAGGTCGCATGACGCCTCCCTGAAAAGAAAGCCTGAGACCGTACAGAGCTCTGTGCAGCCTACAGAGCACTTTCCTGACTAGCTGACCTG
NM_000254_intron_17_0_chr1_237016389_f(+)|6	TACTGCGGCCGCTACGTAGAGAGACAAGTGTTCTAATAGATGGATTTTTCCTATCTTTGAATGTATTACTCACCTACAGTTAGTAGACCTTCATGGTGGAATAGATGACTAGCTGACCTG
NM_006428_intron_2_0_chr16_418636_r(-)|30	TACTGCGGCCGCTACGCAAGCGGGGTGGGGCGAGTCAGTGCACACAGGGTCTGGGATGGGCCAGTCAGACTCACGGGAGCCCCAGGTCAGCATCACACCGGGGCATGACTAGCTGACCTG
NM_006292_intron_7_0_chr11_18537712_r(-)|26	TACTGCGGCCGCTACGTGAGTTTATGCAGTAAAAATAGCAATTTCTATACTTTGAGTTTACTCTCTTTGTTAATGATTGTAATTTTTTCCATTTGAGGTTTGTGGTGACTAGCTGACCTG
NM_031913_intron_4_0_chr3_138178096_f(+)|27	TACTGCGGCCGCTACGTGGGTGGAGCCCGGTGGGGCTGCCTCTGTTCCAGCCCCCAGGGTGGGGATCAGGGAAGGGGAAGCCAGGTCATGCCAGAGTAGGCCGCATGACTAGCTGACCTG
NM_005901_intron_0_0_chr18_45368322_r(-)|1	TACTGCGGCCGCTACGTATGAAATACATATTTGGTTCTTAAATTTCCACAGTGTAATTATGTTTCATTGCATTCTTGCATATTCTGGAGTTCATTTGTATCTATTTGACTAGCTGACCTG
NR_045628_intron_24_0_chr2_167334221_r(-)|30	TACTGCGGCCGCTACGTATTTGCCTCAGCAACTCCTGTATATGCTCTATCTCTCATACTCAGGCTATCAGATGAGAAAAAACAAACAAGAAAATGTAATGATGTGTGACTAGCTGACCTG
NM_001144764_intron_2_0_chr11_108398912_r(-)|6	TACTGCGGCCGCTACGTGAGTCGTTTTTCTCTGTAAAAATTTTTGAGACACTAGTGATTCTCACATTTGGGGGATTTAAAATTGAGAAGTGTTTCTTGCCCAGTATGACTAGCTGACCTG
NM_001909_intron_3_0_chr11_1776259_r(-)|30	TACTGCGGCCGCTACGTGGGCGTGTGGGTTCCCTCTCGCTCCGCGTTGCTGGGAGGCAGGGCGGGGCTGGACGGGGAGCCTTCTAGGCACCCCCTCTCAGTGCTGTGACTAGCTGACCTG
NM_007033_intron_2_0_chr1_2328660_f(+)|4	TACTGCGGCCGCTACGTAGGTGTGGGCTGAAGTGACGAGACTTGGCTCTGTCCACGTTACCTGGGCGTGATGTTTGTGGGGATGTTGTTGATCCAGTCTGTCTTGTGACTAGCTGACCTG
NM_015613_intron_2_0_chr10_85997443_r(-)|30	TACTGCGGCCGCTACGTATGGTACCGGGTGCGTGGGACGGGCAGCCCAGCCTCCATTGCTTTGCCAGCTAGGCTGGGTTGGGAGGAGTTGGAGCTGGGGCCCTGGTGACTAGCTGACCTG
NM_024726_intron_9_0_chr2_237300994_r(-)|30	TACTGCGGCCGCTACGTCAGTTTAGGAGAACGTGCATGGTCACCAAGACAGCAGCACGTGCTGGGAACCCCATCACGGGAGGCTGCTGTATGCCACTCACAACCGTGACTAGCTGACCTG
NM_017712_intron_2_0_chr19_18466822_f(+)|23	TACTGCGGCCGCTACGTGAGTGGTGCCAAGGGGCGGCACTTCCTCATCAGGACTTACAGGTTGGCACCCTTCATGTGGAGGACTTAGGTGGCTTTGGTCCTGATCTGACTAGCTGACCTG
NM_152754_intron_5_0_chr7_84649638_r(-)|2	TACTGCGGCCGCTACGTAAGCTAAAACTAGATTAGGATTTTTTCAAAAGGAATTTTTCATTATTAGACAAAGAGAAGAACAACTTCAAAAATATTTATTGGTCAATGACTAGCTGACCTG
NM_005366_intron_1_0_chrX_148794916_f(+)|30	TACTGCGGCCGCTACGTCAGTAGGGACCTTGGCCCTTGGAGTTCCAAGGCACGGTGGCCACATGTGGTGCATCCTCACTCTGCCTTTGGGGTGTCAGCAAGGAGTTGACTAGCTGACCTG
NM_175053_intron_7_0_chr12_52966452_r(-)|7	TACTGCGGCCGCTACGTGGGTCTCATAGGAGGAGGATGAGGCCGCACCCTGAGGCCTGAGCAGTTTTCCTGCTGCCTGGGAATGGACTGCACACTGTGGCTGGAATGACTAGCTGACCTG
NM_001242820_intron_2_0_chr16_90016715_f(+)|12	TACTGCGGCCGCTACGCCCTTCCATCCACCCCAGAAAGTAGGTGTTCCCCCTGATTTATAGGCAAGACAATGGAGAACCAGAGTCTAAATCAGGGCTGATTTTTTTGACTAGCTGACCTG
NM_001290184_intron_12_0_chr1_160325548_f(+)|19	TACTGCGGCCGCTACGTAGCACTGAGCCAGGCTGGGTGGGAGCCTGGGGCACACAGTGAAGATGCTAGCATTTGAGGATAGGAGAGGTGGGCCATTCAGCCCCCTTGACTAGCTGACCTG
NM_020345_intron_2_0_chr3_23952413_r(-)|7	TACTGCGGCCGCTACGTGAGTGCCACCACGCCTGGCTAATTTTTGTATTTTTAGTAGAGATGGGGTTTCACCATGTTGGCCAGGCTGGTGCCGAACTCTTGACCTTGACTAGCTGACCTG
NM_005788_intron_12_0_chr11_20486093_f(+)|30	TACTGCGGCCGCTACGTAAGCTATTTCATTCTGCTTTTACAAATTTCACTAGCAGTGCAGTTGATTGGCAGGCTAATGAGTTTAATTACCAGGCTTGTGACAAATTGACTAGCTGACCTG
NM_000132_intron_16_0_chrX_154189444_r(-)|2	TACTGCGGCCGCTACGTAAGTTGAAGAAAAGATTTAAGGTCAGGTAAGAAGAAAAAGTCTGGAGAGTTTTGAGTTTCTAAAATACCTCATAATTCAGCCTTGTCTTGACTAGCTGACCTG
NM_001286769_intron_3_0_chr8_146003911_r(-)|10	TACTGCGGCCGCTACGTGAGTCAATCTTATTTTACTTATTTATTTTGAGACAGGGTTTTGCTTTGTTGCCCAGGCTGGAGTGCAGTGGTGCGATCACAGCTCACTTGACTAGCTGACCTG
NM_001080424_intron_0_0_chr17_7743343_f(+)|4	TACTGCGGCCGCTACGTAAGTCCTGTCTGAGTGACCCTCTCTCCTCAGCAGTCTAACTCTGCACCACATGGTTGGAGATGCTCGGTATGATCTGGATCATGCCCATGACTAGCTGACCTG
NM_001142502_intron_9_0_chr19_45900317_r(-)|30	TACTGCGGCCGCTACGTAAGCCTGGTTCCCACCTTGATCTCCAAAGCCAGCCTCTCGCCACAGTCCAGACCAGAGGCCTGGATTTCAGGCAAAATTGCCCCATATTGACTAGCTGACCTG
NM_003145_intron_0_0_chr1_155979442_r(-)|13	TACTGCGGCCGCTACGTAAGCTTTCTAGTGTTCTCTCTCATCAGTTCCTTGGTATGAGAATGCCCTTTTGGTTCTGGACCCTCTTGGCTTCCACAGATTTGTTTTTGACTAGCTGACCTG
NM_001276436_intron_2_0_chr21_39663670_f(+)|30	TACTGCGGCCGCTACGTAGGACCCAGTCATTTGCATTTTTATCAACCCCTCCAGGTGATTCTAAAGCACACTGAAGTTAGAGACACAGTGTTGAGATCAGAAGCATGACTAGCTGACCTG
NM_017908_intron_4_0_chr19_58991095_f(+)|30	TACTGCGGCCGCTACGTGAGGACCAGCCAGCCCCACCCCGCCCCTCTCCCTGGGGCCTGCACCCACCCTGCAGCAGGCCTAGCTGGGCAGGGCCTCTGTGCTACCTGACTAGCTGACCTG
NM_014383_intron_1_0_chr19_36206410_f(+)|5	TACTGCGGCCGCTACGTGAGTGGCGGGGTCTAGTGCTCTGCCTCCAGGCTGGGAGGGCATGGCCCAGGAGGGGCAGCCCTGCTGGGTGGAAGGGCACTGCATCTCTGACTAGCTGACCTG
NM_001039535_intron_0_0_chr18_47901610_f(+)|26	TACTGCGGCCGCTACGTAGCTGCTTGGCAGCTGGGGGCCGCGGACCGCGCCGGGCTTGGGGGAGGACGGGGCTGGAGGCTGGGTTGGATGCTTTAGACCCTCCCCTGACTAGCTGACCTG
NM_005921_intron_17_0_chr5_56183348_f(+)|30	TACTGCGGCCGCTACGTGAGAAGCATCTTTGAGTGTGATGACAGAAAATATTTTGGAATTCTGTGTAACAGCATTATACTAAATTATCTTGCAGTGGTATCCAGTTGACTAGCTGACCTG
NM_001256172_intron_2_0_chr19_21117854_f(+)|10	TACTGCGGCCGCTACGTAGGTGAAAGTGAAAATGAATACAGCAGATGACACATGAGAGGTCCAAAGGCCAAAGAGAAAGCCAGTCCTTAAAATGTGATTTAGGAATGACTAGCTGACCTG
NM_001272060_intron_12_0_chr17_58018305_f(+)|7	TACTGCGGCCGCTACGTAAGTGAAAGAATTTCCATGTAGTCATGGGAAATTTTAGTGTGAGGATGGGCTCTTCAAAGAAAATTCAGTTTGCTTGCTTTGCAGTTCTGACTAGCTGACCTG
NR_033979_intron_0_0_chr2_177041421_r(-)|9	TACTGCGGCCGCTACGTAGGTGTGAAACCTGAGGGAAGTTTTTAGGAATAGGCTTTAGGCCAGGTACTTAAATCCATTTGTTCCCAACCTTGGACTCCAAAGATATGACTAGCTGACCTG
NM_004460_intron_14_0_chr2_163066507_r(-)|11	TACTGCGGCCGCTACGTAGGGTATATTAAGATCACAGATACGTATTTCTGAAGATCAAGGCACAATAGTGGGGACTCATCCATAGCTAACATTTTATGTTGTAAATGACTAGCTGACCTG
NM_031407_intron_72_0_chrX_53657987_r(-)|1	TACTGCGGCCGCTACGTATGATGTGGCTTTAAAACATCCACAGGATGTGGTTGTTATCTAAATAGATTAATGATATGTACTGGGGTGGGAGATTGCATAGCAGAATGACTAGCTGACCTG
NM_020686_intron_3_0_chr16_8841995_f(+)|16	TACTGCGGCCGCTACGTAAGTGAGGAGGAGGTAACTTTCCTTCTGTTGCTTCTTTATCACAATTGAGCTAAAAGACAGATGCTTAATCTGTTCTGGCTCTTTTTTTGACTAGCTGACCTG
NM_001032726_intron_1_0_chrX_69502442_f(+)|30	TACTGCGGCCGCTACGTAAGACCACCACCGAGTCATATGGTACATTTTTGCCACTCTTCTTGGCGGACTCACCTGGAGATTCTCCTCCTCAAAGTTATGTATTGTTGACTAGCTGACCTG
NM_001037738_intron_2_0_chr5_170818429_f(+)|13	TACTGCGGCCGCTACGTAAGGGCACTTACATACTTTGGATGTTGTGTCAAGGTTTAATTCTGTTTTAAGGTAGGTTTGGTGTCATTTAGTTGTGCCAAGGAGATATGACTAGCTGACCTG
NM_001040274_intron_26_0_chr6_10961638_f(+)|23	TACTGCGGCCGCTACGTAAGTTCTTTTTGTGTGGAACATTTTCTGACTTCGGATCTTTCCCAGGGAAAAATAACGCTAGCTACTTAAACAAAACTTTTGTTCAATTGACTAGCTGACCTG
NR_027139_intron_1_0_chrX_57005094_r(-)|30	TACTGCGGCCGCTACGTAAGAAGTTATTTTTTAAATATCCTCTTCCAACCCTATAACACGGCAGAAAGCAAATGGAATGGATGGAACAAGTGTCAAAAAACAGTGTGACTAGCTGACCTG
NM_018897_intron_30_0_chr2_196749534_r(-)|25	TACTGCGGCCGCTACGTAAGGTCCGTTGCCTTCTGTATCCTGCTACAGAAAGACAGGTATCTACTGCTTTCCCCAAAGCTTCCTAATTTGTGAAACTCATTTTGCTGACTAGCTGACCTG
NM_015912_intron_1_0_chr8_139149504_r(-)|22	TACTGCGGCCGCTACGTCAGTGGTTTCCCCCACAGCTGCAGTTATGAGTTTGAGCTTGGGATTCAACTCCTGAGACACAAATGAGATATAATGCTACATTGATTCTGACTAGCTGACCTG
NM_001130964_intron_13_0_chr3_38061844_r(-)|30	TACTGCGGCCGCTACGTAAGGGGCGCAGAGCACTCCGAGATCTGCGGGGGAATGGGAAGGCAGCTGGAGCAGGACGCCGACCACTTGTCCCTTAACGCGGGGCCATGACTAGCTGACCTG
NM_015557_intron_15_0_chr1_6185919_r(-)|30	TACTGCGGCCGCTACGTGCGTGCCGGGAGGGAGGGACTGGTGCCCCTCACCCAGAGGCGGAGGGTGGGGCAGGATTCTGTCAGGGCATCCCTGTGCAGAACCCCCTGACTAGCTGACCTG
NM_002547_intron_7_0_chrX_67331802_r(-)|7	TACTGCGGCCGCTACGTAAGTATTTATGTTACTAATTAACTGTGTTGTCCTAGTTTCTTAATGTTTACTGCAATAAGCCTAGAAAATTGTTTGAGGGGAAGTGATTGACTAGCTGACCTG
NM_001315_intron_8_0_chr6_36068045_f(+)|30	TACTGCGGCCGCTACGTGAGAACAAAGAGACTGTACAGGGATGTCGCACTGAGAAGCCACATTCTCATTTTATTGCCACCGTATAACCAACAGTTCTTAACATCATGACTAGCTGACCTG
NM_001290211_intron_8_0_chr17_8731508_r(-)|23	TACTGCGGCCGCTACGTGGGGCCCCGACGTGGGGGCTGGGGGTGGGCGCTGGTCAGGGGCACAGGTGGGCCTGGCGTGGGCTGGTGAAGGATCACAGGGTGGCAATGACTAGCTGACCTG
NM_000573_intron_28_0_chr1_207783034_f(+)|16	TACTGCGGCCGCTACGTGAGTGTGACCCATCAAGACTTTGCTGGGTGTGAGGGTACGTATAGATGATAGGAGTTGTTGAAATTAAGGAAGAAGTGTATAAGGACTTGACTAGCTGACCTG
NM_001145775_intron_8_0_chr6_35604936_r(-)|5	TACTGCGGCCGCTACGTGAGGCCACAAAGCTGAGTGACATACAAGGAAACCTGCTGTCTGGAAAGATTATAGCATCTCTTTCTGAGGGGGGCTGGGGTGGATAATTGACTAGCTGACCTG
NM_005069_intron_3_0_chr21_38092231_f(+)|11	TACTGCGGCCGCTACGTATTCCATCCAGAGGGAAAAAAAAAAACAGACTAAAAGCAAGGCGACATTCTTAAATGGAACTCAGGGCTTTGCTTCCCACATCTGCCATGACTAGCTGACCTG
NM_001242890_intron_0_0_chr7_50560704_r(-)|30	TACTGCGGCCGCTACGTAAGTTTCCCTGCTCACAGATGTCAGTTGCCTGTCCGAGGTGACAGTGAAAGAAGCTGGCAGGGAAGATGCCAGAGCCAAAGGGGTGCATGACTAGCTGACCTG
NR_002923_intron_7_0_chrY_21642181_r(-)|30	TACTGCGGCCGCTACGTAAGACTGGGTGTGTTAGGGGAAGTCAGCAACTTGAGTTCTGTCTCGCAGTGCCTGGGCGGAACGTCCCCTCTCCTGAGGTGTTGGGATTGACTAGCTGACCTG
NM_015139_intron_9_0_chr1_67518541_r(-)|30	TACTGCGGCCGCTACGTTAGTTGGAATCCTCACCATTACGTGGTTTATGTTGTTAGAACTTCTGTGTGTGTCTTTATGTGTAGAACAGTGAATCTGTGTTCTCTTTGACTAGCTGACCTG
NM_001161_intron_0_0_chr9_34329598_f(+)|16	TACTGCGGCCGCTACGTGAGTACCCTTAAGGGCCCACTTGATTTTAGTTCTCAGTGGAGGAAATGAGCCTTGGAGCGATGGGAATCTGCCTCTGGCAAACCTCTGTGACTAGCTGACCTG
NM_004341_intron_12_0_chr2_27449188_f(+)|7	TACTGCGGCCGCTACGTAAGCTCTAGGCCCTGGAACTGATAGTCTAGTTGTTACCCCCTCTTCTTGTATAATTTTTGGCCCTTGAGGTTGAGGTCTTTTGGGCTTTGACTAGCTGACCTG
NM_000499_intron_0_0_chr15_75013116_r(-)|30	TACTGCGGCCGCTACGTAAGTTCAGAGATGCAGAGGAAAGGCTGGGTCCACCCTCTTAAGCTCTTATATATGATTAATACAATCATTGCATTGATCCTCCTGTCCTGACTAGCTGACCTG
NM_001193414_intron_2_0_chr22_18607072_f(+)|30	TACTGCGGCCGCTACGTAAGATCAGGAGGGCAGGGGACGGGTGGGTCAGGCTGGAGTGGACAGGCTTGGCCCCATGCCTCTTTGATCAGGCTAGGGAGAGGCATCTGACTAGCTGACCTG
NM_001145026_intron_10_0_chr12_80890311_f(+)|13	TACTGCGGCCGCTACGTGAGCTTTTGTTTTCTTTGTTTGTTTAATAATACACAGTGATATAGTAAGCAAAGCTGATAATCGCCATGTTGTTTACATTTTACATAATGACTAGCTGACCTG
NR_125895_intron_3_0_chr4_173585414_r(-)|9	TACTGCGGCCGCTACGTAAACAAGACACAGGCACAAATAAGTTAAATATAAAAAGAAATGCCTTTTAAGAAGGGAGCAGCTTAGGATTCTCACTAGAATCATGGGTGACTAGCTGACCTG
NM_001271602_intron_7_0_chr4_89577187_f(+)|8	TACTGCGGCCGCTACGTAAGAATGATTGTCTCTGGAATTTAAAGGTATTTTAAGTGATGAAAACAGTTGTTTACAGAATATGTATCTATTACTTACTTTGAGGTCTGACTAGCTGACCTG
NM_002470_intron_14_0_chr17_10541750_r(-)|30	TACTGCGGCCGCTACGTAGGAGCCCTCTGCATTTCTCTCTTCCATGTGAGGCCACTTACAGTGAGCTGGGTGCTGTCTGCTATAAGCCATTTAGAGAAAGTGGGCTGACTAGCTGACCTG
NM_001195129_intron_7_0_chr2_233388289_f(+)|30	TACTGCGGCCGCTACGTGAGCGCCCTCTTTCCAATGCCCCGTCCCCAGTGCCCCAACGGACAACCGTGGGACAAGCCCGTTTCCACCCGGCCCATGCCCATTCCCTGACTAGCTGACCTG
NM_020882_intron_5_0_chr20_61939001_f(+)|30	TACTGCGGCCGCTACGTGGGTGCTGGCCCGGCCCGCCTCCTGCCCCACCCGGGTGTGGTCCCCACAGCTCTGCCAGAGGAGGCTGTGACCTGTGGGGGTCCCCGTTGACTAGCTGACCTG
NM_001040627_intron_1_0_chr8_102705125_r(-)|23	TACTGCGGCCGCTACGTACGTAGACTGAGCCCTTTAAAAAAAGAAGGGCATGTATCTCAAGTAAGAATTGGAAGGTGCACAGTATAGCACGGTGCAGAGGTTGCATGACTAGCTGACCTG
NM_001010875_intron_6_0_chr13_45980113_r(-)|30	TACTGCGGCCGCTACGTGAGTAGGCCTTCATGCATTTCTGTGTCACTGTTCACTGTTTCACATGGGTATAGACTTCAGACCAAGACTGCACAGATCACAAGTAAATGACTAGCTGACCTG
NM_001098576_intron_4_0_chr12_50152059_f(+)|13	TACTGCGGCCGCTACGTAACTCTTTTGGTAGTGTCTTATGTGCTTTTATCTTTATGAATATACCTTCTAAATGTAGACCGTATACCTGTAGCCCTTAATCTAATGTGACTAGCTGACCTG
NM_001142548_intron_14_0_chr1_46739420_f(+)|30	TACTGCGGCCGCTACGTAGGGAAGATCCTAACCAGGATGCCAAAGGGGGATATACCCCTCCCCTACTGTCTGTCTAGTTCTGATTTGTGGATGTGGGCCAAGATCTGACTAGCTGACCTG
NM_001243198_intron_23_0_chr7_75211468_r(-)|30	TACTGCGGCCGCTACGTGAGTCTCTGCGGACAGTTCTGCCGCCACCGCCGCCTCCCCTGCTCCATCCCTTCAGCCCCTCCCTGGGCTCATTTGTCAGCTCTTTCATGACTAGCTGACCTG
NM_006500_intron_11_0_chr11_119185287_r(-)|30	TACTGCGGCCGCTACGTGAGATGTGTGGCAGGTGGGCTGGGCAGCTGGTGCGCAGCCGCTGAGATGGGGCTTGAAGGGGGCTCGGAGGCAGGGAGACTCACACCCTGACTAGCTGACCTG
NM_020778_intron_10_0_chr15_85406872_f(+)|30	TACTGCGGCCGCTACGTAAGTACGCAGCGAGGAGGACGTGCAGTGTGCAGCACTGTTGCCTTGGGCTTCTGCAAAGACAGTGATTTCACAGCCTCCCAGGGGCATTGACTAGCTGACCTG
NM_001145938_intron_6_0_chr11_102667521_r(-)|13	TACTGCGGCCGCTACGTAAGTTCTTCTTATAGCACCTTAACCTCACCTTGCCCCTAGATCTCGTAGCTTTGCAACTGGAATTGATTGTTTAAGATGAATGTTGATTGACTAGCTGACCTG
NM_002154_intron_0_0_chr5_132388050_f(+)|12	TACTGCGGCCGCTACGTAAGTGTGGGCCGGGCCTGCCGCGTGCACTGGGGTTAGGAGATAATGCTTGTTCCAGTCTGGGACCCTCGCTGCTTGGGGAACGCGGGCTGACTAGCTGACCTG
NM_001010868_intron_0_0_chr6_88054966_f(+)|13	TACTGCGGCCGCTACGTAAGTGACTTTATCGTTTTCCTTTGTTCTAATGCTTCATAGCCTTATGTGTCATTCTTTCTGTTACATAGACTTTTATCAGCTTTTTTCTGACTAGCTGACCTG
NM_001399_intron_5_0_chrX_69250371_f(+)|22	TACTGCGGCCGCTACGTAAGAATCAAAATAGGCTCTCTCCCAAAGAGGAGCTTCTCCCCTGCCTCCTCCCCAGCCTCCAAATAATCACCCAGCCTAGTTCCTCCCTGACTAGCTGACCTG
