## Supplementary material for "A unified model for the surveillance of translation in diverse noncoding sequences": Table S2 (part 2 of 2)

NM_022844_cds_31_0_chr16_15854397_r(-)|12	TACTGCGGCCGCTACCTGCTCAGAAAGTTTGCCACCTCATGGGAATTAATGTGACAGATTTCACCAGATCCATCCTCACTCCTCGTATCAAGGTTGGGCGAGATGTGACTAGCTGACCTG
NM_001171184_intron_2_0_chrX_100492765_f(+)|2	TACTGCGGCCGCTACGTAGGTTAGAATCAGAGAAGCCGTGGTGTGTAGCCTCTCAGCTGGGGAGGAATCCCTTCTTCAGTACCCTGACAGACACCCAGCTCTGCTTGACTAGCTGACCTG
NM_005273_intron_7_0_chr7_100275923_f(+)|6	TACTGCGGCCGCTACGTGAGTTTTGGGGCGAGCTAGGCCAGGCCCTCCCCACCAGGCTCCCGGCCCTGCTCCTCACCCTCACCCTCACCCCATCTGGGTCCCGTGTGACTAGCTGACCTG
NM_001193508_intron_0_0_chr4_57775206_f(+)|11	TACTGCGGCCGCTACGTAACTTTCCGTCCTCTCCCGGGACGGGGGCCCTAGGGCTGGGGAGGGGGCTGCCTGGACTCGGGGAGGACTGGTTCCGGCCAAACAGCGTGACTAGCTGACCTG
NM_004139_intron_7_0_chr20_36993407_f(+)|10	TACTGCGGCCGCTACGTGAGGATGGTGGCAAACAGGTCTCTCAAATGAACACATAACCTACCGCTCCTTCCTTCTTTCCTTTTCACCCCTGTTGACATCAGTCAATGACTAGCTGACCTG
NM_001278512_intron_10_0_chr15_83334056_r(-)|6	TACTGCGGCCGCTACGTCAGCGGGGTGGAGGGTTGAAGTGTGTGTGTGTGTGTGTGTGTGTGTGTGTGTGTGTGTGTGTGTGTGTGTGTGTGTGTTGGTGGGGGCTGACTAGCTGACCTG
NM_024690_intron_74_0_chr19_9033299_r(-)|30	TACTGCGGCCGCTACGTGAGAGCCCCGCCCACCGTACTCCTCCCTCGCCCACTTAGACAAACCAGCCCACCTCACACTGCCTCGCCCACTGATGCCAGCCACGCCTGACTAGCTGACCTG
NM_001008723_intron_15_0_chr10_106207576_f(+)|30	TACTGCGGCCGCTACGTAAGTGGTAGCCCCTGTTCCTTCCGGGTTCCAGGGCAGCCACACTCTGGGGAGCACACCTGGACAAGTCCACTGACTCCACACAATGAGTGACTAGCTGACCTG
NM_001012759_intron_12_0_chr16_88781335_f(+)|23	TACTGCGGCCGCTACGTGAGTACGTGCCCACCTGTCCTGGGCCGGGCTTGGGGACGCGGGAAGGCCGTCACCTCGTGGGTGGCTTGAGGGGGTGCTGGCAGGTTTTGACTAGCTGACCTG
NM_001142274_intron_14_0_chr2_122166624_r(-)|30	TACTGCGGCCGCTACGTAAGAGGCACAGTATGTATGTACACAGTCTTTTTGAAATACTCATCTGCATTTCTCTCTGTCCTAACAGGAAATTGCCCCCAAATCAGGTGACTAGCTGACCTG
NM_007181_intron_18_0_chr19_39098811_r(-)|30	TACTGCGGCCGCTACGTGAGTAGAGAATCCTTATGTTTGGGGACACCTGACCCTATAATAGACCTAAGAGACCACCTTCCCCTACCATCAGGCCTCCAGAGACCCTGACTAGCTGACCTG
NM_001127211_intron_4_0_chr10_118674996_r(-)|10	TACTGCGGCCGCTACGTAAGCATCACTTCTATTGGTGTAAGTGGTTGATGGTGTACCATTTTGGGGCAATTCACATATTTGTTAAGTTCTTTGACTATAAACATGTGACTAGCTGACCTG
NM_020202_intron_3_0_chr3_100060006_f(+)|12	TACTGCGGCCGCTACGTAAGTAGGAAGTGTGGCATAAGAATTTGTTATCTCTAAGCCAGCAACAATGTGTGGAAAAAAAATTTGCTATGAAGTTCCCTAGTCCCTTGACTAGCTGACCTG
NM_001004067_intron_15_0_chr16_16360989_f(+)|21	TACTGCGGCCGCTACGTAAGTTTGGAAGGATTGATGTGCCATGAATTAGAAAAATGGAAAGGCACCAGAGGATGGTTTTGAAGGCATTTTTTTCTACCTTGGTTCTGACTAGCTGACCTG
NM_018259_intron_21_0_chr11_43511909_f(+)|24	TACTGCGGCCGCTACGTGAGTGGGACTCAGAAGGTGGGAACTTCTGCCCCTTTGTCCTTTCCATTCCCCATGGTTTATTCTGCCCTTTGAACCAGCCTCCCTCATTGACTAGCTGACCTG
NM_001289175_intron_10_0_chr6_33235517_r(-)|30	TACTGCGGCCGCTACGTAAGGTCAGGAGGGAGAGGTATTCCTGGGCACATGGACTGGGAGGAGGGGACATCCCTGGGCAAGGAATATTTTATTGTGTTGTGGGAATGACTAGCTGACCTG
NM_005559_intron_56_0_chr18_7044839_r(-)|16	TACTGCGGCCGCTACGTGAGTTCTAGTATTTCACATTTTACTAAAACTTCAAAACAGAAATTGTAGCTATAATATTTGCATTACTCTTTTTTATTCCAAACAAACTGACTAGCTGACCTG
NM_020890_intron_10_0_chr3_108285486_r(-)|11	TACTGCGGCCGCTACATATCCTTTACTGTCATTAACGTGAAAACTGTATAACTAACCATTCTTTTTTTTCTAGTATTGCATTCACTGCATTTTGTCTTTATTTGTTGACTAGCTGACCTG
NM_001164431_intron_1_0_chr20_37252202_f(+)|8	TACTGCGGCCGCTACGTGAGAGACCCTGGCGGGGGCCTATAGGGGTGGTGGGAGGGCTTGATTCCAGGCAGAGAAATGTCAGAGGATCCAGATATGAACCAGAACTGACTAGCTGACCTG
NM_021245_intron_1_0_chr10_75393824_r(-)|7	TACTGCGGCCGCTACGCAAGTACACTCACCCAAGAGTAATGTGTTTGGTCCCTAGAGCAGAGTTGTCCCAGGAATGATGTCTACGCTGAGTGTGGGGAGCAGAGGTGACTAGCTGACCTG
NM_001178064_intron_9_0_chr9_140349760_r(-)|23	TACTGCGGCCGCTACGTAAGTACCTGTATGACTTGGTGCCTAAGGGCACAGCTGTTGTCCCTGGGGAGACCCTCCCACCCCAAATAGGTTTGGGCAGGCCAGGGATGACTAGCTGACCTG
NM_001001391_intron_6_0_chr11_35240935_f(+)|5	TACTGCGGCCGCTACGTGAGTTTCAAACTTTGAGGCAGAAAAACACACTGAAAGCAGCTTTCTCAGAATGTCCCAGCAAGGACGAAGAGACTCATTTGAAAGCACTGACTAGCTGACCTG
NM_001195831_intron_22_0_chr1_43709031_f(+)|30	TACTGCGGCCGCTACGTAATATCACCAGTGGCCAGGGGAGATGGGCACTGGGACGAAGGGATTGATGGCAGCTGCAGGCAGGTCTCCCTTTGGCTTCCTTCTGTATGACTAGCTGACCTG
NM_001193451_intron_16_0_chr12_29921009_r(-)|30	TACTGCGGCCGCTACGTGAGTCCCTCACCTCGCGCTAGCCGCCGCTGCCTCCTCTACCCTCCGCCCGTCCCTCGGACCGGGAGAAGTTGCGGGACTGACTTGGGGTGACTAGCTGACCTG
NM_016604_intron_9_0_chr5_137734082_f(+)|21	TACTGCGGCCGCTACGTAAGTCACCTTCTCACTTGTCTTCCAGGTGCTCCTAGTGAAAAACTTTTATTTTCTTTCACTTAACGGGAAGATTGGGGACAGTGGCAGTGACTAGCTGACCTG
NM_212554_intron_1_0_chr10_126451128_r(-)|27	TACTGCGGCCGCTACGTAAGTGACTATATGGTGTTTAAATGTGTGCTTACCTCAGGTTTCATGTACTTAAATAGGTTTTCTCCCCGTTTTGTGTTATAGTGTTTTTGACTAGCTGACCTG
NM_025072_intron_5_0_chr9_130887721_r(-)|30	TACTGCGGCCGCTACGTAAGGCCTGGCCCGGCCGGGGATGGGGATGCTGATCAGCGCCGAACTCGGGACTCCTGGGAACCCGCAGGGTCAGGAGTTGCCTCTGCCTGACTAGCTGACCTG
NM_006829_intron_0_0_chr10_88728363_f(+)|30	TACTGCGGCCGCTACGTGAGGATAGCGCGCGACCTAGGGCTCAGGCAGGGGCACCTGCGTGGATGCGCAGGCAGAAGCAGCGGGTCGGCGCGGTCCGCAAGTTCCTGACTAGCTGACCTG
NM_006514_intron_0_0_chr3_38740054_r(-)|26	TACTGCGGCCGCTACGTAAGTGGGCAGCCACGTGGTGGGGAAGCCCCACCTCTGTTTGGGGGTCTTTGGGATGCTCTTCTAAAACCAAGGAAATAACCAACCAACTGACTAGCTGACCTG
NM_001032221_intron_9_0_chr9_130430467_f(+)|30	TACTGCGGCCGCTACGTAAGAGCCCCCTGCCCCCTTCTCCAGCGAGGCGCCTCTACCCAGCTGCTATTGATGATGCGTTCACTCTGGGCACCTCGCGGGGGCTCATGACTAGCTGACCTG
NM_032582_intron_4_0_chr17_58263013_r(-)|3	TACTGCGGCCGCTACGTAAGTATTTAGGGCCACCATAAAATGGTGGTTTTTATATGAGAAATTTCCACCAGTGTAACTATTATGCCATTTCTGTTTTAGACAATTTGACTAGCTGACCTG
NM_005744_intron_6_0_chr15_72855842_f(+)|3	TACTGCGGCCGCTACGTAAGCAAGTGATTTCCTAAATTGAAATAGTGCACAAAGCGTTTCCATTTCTCCTGTTTATTCTTGGTAGTAAAATAGCAGAAAAAAAGTTGACTAGCTGACCTG
NM_005957_intron_0_0_chr1_11850956_r(-)|30	TACTGCGGCCGCTACGTAAAGGAGCCGGGGGCAAGCTTGCCCCGCCCACCTGGAAAACCGTGGGGAGGGATTGGGACCAAGTCCCAAGCGTGTGCTGAAGGCCACTGACTAGCTGACCTG
NM_139179_intron_8_0_chr7_6465746_r(-)|30	TACTGCGGCCGCTACGTGGGTTGGCACAGTCTGAGCCTCCATAGCCATATTTCCCTTAAAAAAAAAAGCTATTTTGAGATATTTCAAAAATTTGAAAGAACAGTGTGACTAGCTGACCTG
NR_003264_intron_7_0_chr3_195701438_r(-)|27	TACTGCGGCCGCTACGTGATGGTGCTGGCTTCTCTCCCACAGCTGGAAAGAAGGCTGGGACAACGGGGCCCATCTTGCAGTTGTCTCTTTAGATCTTAGAGGAAGTGACTAGCTGACCTG
NM_001036_intron_86_0_chr15_34127274_f(+)|30	TACTGCGGCCGCTACGTACTGTGGCCCATTCCCTGCACGTGTCATTGTTGTGAAATGCTAAGTCAGTCCTCACTCCTTGGTGTTCCCATTGTGATGTGGCTGCTTTGACTAGCTGACCTG
NM_020759_intron_13_0_chr15_42957529_f(+)|10	TACTGCGGCCGCTACGTATGCAGACAGTCAGAACCTTTCCGTACTTAAGTGAAATTCTCCTTCTGAGCCTCTTTTCTTCTCCATAGAGTCTGGGCCCTGCTGCATTGACTAGCTGACCTG
NM_020884_intron_5_0_chr20_33567300_f(+)|6	TACTGCGGCCGCTACGTTCCGTTCCCCCTTTCCTGAGATTAGCCTCTCTGTCCCTAGGCCTCCTGGCCAACAGGATCTGCCCTCTGGTTGAAGGGGGTCTGGGTATGACTAGCTGACCTG
NM_002224_intron_16_0_chr6_33636412_f(+)|14	TACTGCGGCCGCTACGTGAGCCCTGTGCCCCCTGCCCGCACTTGGGCTCCACGCTGCTGACCCCCAGCTGTCTTAGAGCTTAGGCCCTGTCTGGGTTCAGGCTGGTGACTAGCTGACCTG
NM_002946_intron_2_0_chr1_28220909_r(-)|29	TACTGCGGCCGCTACGTGAGTAGTCTCGCTTTCCTAGCTTTTTCTCTTCCCTGGAAGAACACAGGCTACTTTTGTGTTCCAGCTTTGATTTCCTTGATATTTTGATGACTAGCTGACCTG
NM_021096_intron_19_0_chr22_40060165_f(+)|10	TACTGCGGCCGCTACGTAGCTCCCGGTTTCACCCGGGACCCCTGCTAGCCCCAGCTCGGGCCCCTGGCCCTGGGTCAGCCCCTGCCTCAGCTTGTCACTCGCCTGTGACTAGCTGACCTG
NR_104604_intron_6_0_chr15_90800514_f(+)|15	TACTGCGGCCGCTACGTAAGGGGACTGGGAAGCACTCTTCTTTTCCACTGCCAAAAGTGCTGAGGTTCTCTAGAGAAACATGGTAGAGAGGTTTGTCACTGTCACTGACTAGCTGACCTG
NM_017813_intron_3_0_chr8_57892757_r(-)|30	TACTGCGGCCGCTACGTGGGAGCCCACGGGCGGAGCGCCCACTCGAGCCGGGTAGCGCGTCTCGGCCCGTCGACTCTTAACAGTATGGGATGTGGAGCTTCTGGTTGACTAGCTGACCTG
NM_001136007_intron_1_0_chr19_35607264_f(+)|29	TACTGCGGCCGCTACGTGAGCAGCTGGGGCCCCTTCCTCCAAGCCCTCCTTGTCTCTGCCCCTAAATTAGGAAGTATCTACCTGCCCCCTGACCCTGCCCCATAGTGACTAGCTGACCTG
NM_001100915_intron_9_0_chr16_67331567_r(-)|19	TACTGCGGCCGCTACGTGAGGTCCTCCTTAGGGCACACTGAGTCCCATCACCCTTGGCTCTGCCCTTCCCTCTAGGAATAACCTGGGGCCTTTCCCACTAGCCAGTGACTAGCTGACCTG
NM_003292_intron_35_0_chr1_186324901_r(-)|25	TACTGCGGCCGCTACGTAGGTTTTTATAAAGTTATTTTAAGGAATAATTTAGAAATGTATATTAAGGGATTAATTTTGCAACATAAGCAATAGCCACTCTAATGATGACTAGCTGACCTG
NM_147129_intron_10_0_chr3_46719880_r(-)|30	TACTGCGGCCGCTACGTGAGGACCACTGAGGCCCCCCTCCACACCCTGCCAAGGCCTTGGTTGGTGTCTGTAATCTCCCCACTTAGACTCAGGGCTGGGGGCAGGTGACTAGCTGACCTG
NM_014062_intron_7_0_chr16_69788630_r(-)|30	TACTGCGGCCGCTACGTACGGGGAGCTCCCTCCGGGACGAGAGAGATCTGGGCTGGCCGCCCCTCCCGGAGTGCGTGGAGTCGCGCGGAGCGTTGCTTGGTGCGGTGACTAGCTGACCTG
NM_018284_intron_9_0_chr1_89486427_r(-)|21	TACTGCGGCCGCTACGTAAGAACTCCTATTGCTTCCTCTCCAGCTCTGAAGTACCTCAGCTCAGGGACGTGGAGCCTATAACGTTGTGGCAAGGATGGGAAGGAATGACTAGCTGACCTG
NR_029420_intron_1_0_chr7_56493957_r(-)|2	TACTGCGGCCGCTACGTAAATTAATTTTTGGTGAAAACTTTATATTTCTAACTTTATATTTCATCAGTATTACTTATAATATTCCTTTGATGTAATGTATATAATTGACTAGCTGACCTG
NM_080594_intron_5_0_chr16_2314333_r(-)|4	TACTGCGGCCGCTACGTAATCCTTCTGTAAGATTTTTCTAGTGCTACTTGGGGGTGCTTACTGCTAGGGACCCGCAGAAAGGGGAAAGTTGAGAATGTTCTGCATTGACTAGCTGACCTG
NM_001287244_intron_0_0_chr8_85618296_f(+)|4	TACTGCGGCCGCTACGTAAGTAAAATCTGACCCAACTTTTTCATATCACTGGGGTAGGGAAAACATACTTGATTTCTTAAAAGACTAATCATGACTTCTTCAGATTGACTAGCTGACCTG
NM_007110_intron_14_0_chr14_20845652_r(-)|9	TACTGCGGCCGCTACGTACTGAAATGGGAATGGGTGGGTTTTTGAGCCTTTAGAAAGAGCGCAGCCCCTGCCCCCTACCCCTTCCCAAGTGTCTTACTCCCTTGTTGACTAGCTGACCTG
NM_017434_intron_14_0_chr15_45433609_f(+)|27	TACTGCGGCCGCTACGTGAGTGGCCAAGGGGTGGCTGGAGGAGTGGTGGGTCTGGAGCCTCGTCCCTCTTCAGCTCTGGGCTTGGCTCAATGTGGCTGAACGTCATGACTAGCTGACCTG
NM_080672_intron_7_0_chr20_58381250_f(+)|30	TACTGCGGCCGCTACGTAAGTGGCAGCTTGCGGGCACAGCCGGGCCTGTGCTCTGGCCTTGCAGGCGGAGCCCCTCTGAGATCCCACATCCTGGGTGTGCCAGGCTGACTAGCTGACCTG
NM_006644_intron_1_0_chr13_31712706_r(-)|7	TACTGCGGCCGCTACGTGAGTCAGTCTTTTTGTACATAGGGAGGAAGTTAACCTAGATTTTAATAAGCTAACACTTAAGCTGGGAATCATCATGAATAGTCTTAATGACTAGCTGACCTG
NM_198505_intron_20_0_chr3_193052889_r(-)|14	TACTGCGGCCGCTACGTAGGCAGTTGTCATGGAGCTTCCTCTTCCCTGTCTGACATCTAATCAGATCAACATATCCTCACCTACCTTATACCAGACCCTTGCTAATGACTAGCTGACCTG
NM_020771_intron_15_0_chr6_105244632_r(-)|7	TACTGCGGCCGCTACGTGTGTTTTTCATTTATATTCTGAGCCCCTTATCTTTATAATAGAAACTGGAATGGTAAAAATTATTATTTTTTCAATGAAAGGGTAGGTTGACTAGCTGACCTG
NM_013359_intron_1_0_chr19_44464509_f(+)|4	TACTGCGGCCGCTACGTAAGCAGAGTATAAAAGTTTGGAAAATTTGCAGCCTGGCCATTTAGTAGAGAAAGAAAAAGCATTTTTAGGAGAGGAATACATGTCGGCTGACTAGCTGACCTG
NM_139132_intron_7_0_chr11_3720579_r(-)|9	TACTGCGGCCGCTACGTGAGTACACACTATGTTTCTAATGTTTGATGTCCCAATAATAGTGGTGGTAGCGTATGTTCACGGGAGGATGAATTTCCTGGCACCAGTTGACTAGCTGACCTG
NM_005021_intron_7_0_chr6_131995422_f(+)|30	TACTGCGGCCGCTACGTATGTAGCATTCTACACGTCGCAACTGAAGTAACCTCCATTTCTCAGTGTGACAGGAGGACACTCTTCTCACTCAGTGGAGCAAGTTCTTGACTAGCTGACCTG
NM_006947_intron_8_0_chr4_57349437_f(+)|9	TACTGCGGCCGCTACGTGGGTAATTACCTTTGGTGTCATGGCTAAACCTTTTGTAATATGGTATATGAGGAGTAATAGGGATATTAGTCTAATCTTTTTATAGTTTGACTAGCTGACCTG
NM_001405_intron_2_0_chr19_1298616_f(+)|22	TACTGCGGCCGCTACGTAAGTGCTCAGGGGGATGGGCAGGATCCAGGCCCCCACCCCTGTGTCCTAAACCCACAGAACCAGTGAGTGTTCAGAAGAGCCAGGACATGACTAGCTGACCTG
NM_198279_intron_7_0_chrX_19973685_r(-)|10	TACTGCGGCCGCTACGTATTATCTTTGTTTTTTCTTTATGATATTTAATAATGTTTCTACAATCTTTATTTGCAGCTTCAAAAATGGAATTAATAGTGTGTTTAGTGACTAGCTGACCTG
NM_001278_intron_18_0_chr10_101982738_r(-)|30	TACTGCGGCCGCTACGTAAGTGTATTCCTTGACTTACATTTCCCTGGTTCTACAGCCCAACCAGATGTCATCATGGGGAAAGAGGCCAGGAATCCACTCTTCTCATGACTAGCTGACCTG
NM_001135214_intron_5_0_chr12_110389122_r(-)|25	TACTGCGGCCGCTACGTGAGAGGCCATGCGTCCCATGGAAGGGCAAGCACGCATCAGCTGAGGGCTAGCCCTGCCAAAGCTGCTGTGCAGTGAGGTTGGGTTTGTTGACTAGCTGACCTG
NM_001291309_intron_4_0_chr15_101862813_r(-)|30	TACTGCGGCCGCTACGTAAGTGGCTTGTTTGTGGGTACAAGAACTGATGAGCCAGCCCCAACTTTCTGGGCCCGTGTCCTCTCTCCAGGGAGAATTTCCCAGCCTTGACTAGCTGACCTG
NM_020870_intron_10_0_chr4_170190459_r(-)|30	TACTGCGGCCGCTACGTAGGGCGCGCGGCCGGCGCGGGGTCGACGGGGACCCAGCGTCGGCGGACCCCTAGCCGCGGAGAAGGCGGTGGTCTCGACATTCCCCCATGACTAGCTGACCTG
NM_001844_intron_41_0_chr12_48387831_r(-)|12	TACTGCGGCCGCTACGTAAACGCCACCGTTCCCAGCCTCAGGCATCTTTCCTAGCGTCTCCCTCCCTGTGGCCTTAAACACAGTGCATCCAGTTCAATGAGGTCATGACTAGCTGACCTG
NM_012162_intron_0_0_chr8_145579339_r(-)|30	TACTGCGGCCGCTACGTCAGCATCCCCTACCCCAGTCCCTGGAGCCAGTGTGGCTGTCACTGTGTCTGCCTGGGGCCTGGAAGTTGTGTCCTGCCTGGCCTGAGATGACTAGCTGACCTG
NM_152727_intron_5_0_chr16_57153191_f(+)|9	TACTGCGGCCGCTACGTGGGTACGTGGGGGCCCAGGGATCTCTAAGCAGTGGGCCTGCAGTCCAGCCCCTCCACAGCTCTGAAAAAGGGAGGTGCGGTCACAGCCTGACTAGCTGACCTG
NM_173600_intron_140_0_chr12_40937645_f(+)|13	TACTGCGGCCGCTACGTGAAGATTATGGGGGTTTCATTATTTACTGTTGTATTTTGATAGATTTGTTAGGGAAAACATTTTCTCAATGAACTTTTTATTTTGGAATGACTAGCTGACCTG
NM_001253724_intron_2_0_chr2_27147914_f(+)|15	TACTGCGGCCGCTACGTAACAGTGCTGGTGGGATCCCAGAAGAAGGCACAAGTGGTCTTGTAGGCAGAGGGGCTGGTTGGGGTGCAGTGCCTCCTGCTTGTGTGGTGACTAGCTGACCTG
NM_004120_intron_0_0_chr1_89573975_r(-)|17	TACTGCGGCCGCTACGTATTCAATTGCATCATCTCAATTTTCTCTTCCAGTGCCCCATATCGAAAATGAAGTATAAGGTTGAGAACCTAATGCCTCCCAAAAAAATGACTAGCTGACCTG
NM_001136230_intron_3_0_chr4_88236752_r(-)|8	TACTGCGGCCGCTACGTGAGTGTGAGTCAGAAACATTTCTGATTTGTGCACCTTCTCTTAAGATACATGAAACTTATAACGGAGTTCACATACTTCTGGACAGGATGACTAGCTGACCTG
NM_001031700_intron_3_0_chr4_159091500_r(-)|30	TACTGCGGCCGCTACGTAACAGATTCACATGCTTCGTTATTTGCAGCTGTTGGGGATTCTGGTTCATTTTCTTTTTTCCCTCACTCTCTTTTTCTAAATGATTTTTGACTAGCTGACCTG
NM_001303276_intron_14_0_chr17_73229254_f(+)|30	TACTGCGGCCGCTACGTGAGTCTCTGGGTTTTGTGCCCTGTGCTTTGGGCACAAGTGGGTAGTTGGGGAGGTTGGAGGGATCACGTCAGACTTCTCCCAGCGCTTTGACTAGCTGACCTG
NM_001171039_intron_5_0_chrY_1705454_f(+)|22	TACTGCGGCCGCTACGTAAGTTGTGGGGTTTGCATTTCAGCGTGTGCTTGTGACACGGGGCAGAATTGTACGAGTCACATTTAGAAGGCAGGCACTGAAATCATCTGACTAGCTGACCTG
NM_152607_intron_1_0_chr1_55272757_f(+)|25	TACTGCGGCCGCTACGTGAGTTTGCACAGCTTCCCTGACTCCTCCCACAGGGTCTGGCCACTGCCCCTTCGAGCTGCCTGCTGTGGTGGATGAGCTGAGCTGTAGTGACTAGCTGACCTG
NM_001006947_intron_3_0_chr12_100478437_r(-)|18	TACTGCGGCCGCTACGTGTGTATAACAGCATCTTTAAAAGATATAAATGTTGTTTTCAAATTATATAGCTAATTTATTTAGTTTAGTTTTATCTTGCTTTTATTTTGACTAGCTGACCTG
NM_001242672_intron_4_0_chr1_2702589_r(-)|6	TACTGCGGCCGCTACGTGAGGAGGCCTGGGGGGTGACAGAGGGCAGGTGGAAATGGGCCCAGCTGGGAAGAGGGCACAGGCCTCCCGTGGCCCTGGCGCTGGACCTGACTAGCTGACCTG
NM_033066_intron_20_0_chr2_202558778_r(-)|6	TACTGCGGCCGCTACGTAAGAGACCTTGGCAAATAATCCTCAGTTACCAGAAGATGTATCCATAACTGCCTAGCTTGCCTGTCAGTTTTTAATAGCTAAAGATATTGACTAGCTGACCTG
NM_020882_intron_34_0_chr20_61961014_f(+)|30	TACTGCGGCCGCTACGTGAGCCCCTGCTGCCTGCATCTATCTGCCAAGGCTGAGGGCATCCAGGAAGGAGGAGCTCCTGAGGGGCCAACGGGTGGGGCCTCATGCTGACTAGCTGACCTG
NM_001136499_intron_4_0_chr19_52592256_r(-)|13	TACTGCGGCCGCTACGTATGTCTTCGCAGAAGCATTGAAAGTCTTGTTTTTTTGTAATGAATTTACTTTTTTCTTTGTAGTTGCTTTACAGTTAATTAATTGTTATGACTAGCTGACCTG
NM_012138_intron_5_0_chr17_35346020_f(+)|20	TACTGCGGCCGCTACGCAAGTGTGTGTATGCGCGCATGTATGTGTAAGATAGGTTGTGGCAACTTGAAGAAGTTTTAAGAAATTGGAACTACAGCTCATTTATATTGACTAGCTGACCTG
NM_001164685_intron_2_0_chr6_128128478_r(-)|23	TACTGCGGCCGCTACGTAAGGCTATGGTTTTGCAATGTTTTCTCTGGAGTGTGTTCCTTCAGGCAATTTGTTTCAAGTCTTTTCTGAGTGTGTTTTGCTTACTTTTGACTAGCTGACCTG
NM_001031836_intron_3_0_chr8_36662804_f(+)|4	TACTGCGGCCGCTACGTAAGTACCTATTGAAAGTGGGAGTGAATATCCAAACACCACAGGCACAACATACAGAGAACTAACTGTGTCTCAGTCCTACAATCTGCCTGACTAGCTGACCTG
NM_015566_intron_5_0_chr5_74100431_r(-)|6	TACTGCGGCCGCTACGTAAGAGTGTTTTCAGTTTGAACATAAGTTCAGTTTATTTATTTTTGGTAGCCTGTCCTTGCTGGCCCATAAGTCCAGTTTAAAAAGCAGTGACTAGCTGACCTG
NM_001185024_intron_6_0_chr22_20128536_f(+)|5	TACTGCGGCCGCTACGTGGGCGCCTGGGCTTAGGGATGGGCTGGCAGTCAGGCCCTTGGATGGGGAAACAGGCAGGTTGGTGGGGGCCTAGAAGAGGTGGATGGGTGACTAGCTGACCTG
NM_001159291_intron_21_0_chr6_109775049_r(-)|30	TACTGCGGCCGCTACGTGGATACACGGTGCCTGGGATGGGGTGTGGAGCATGCGGGGAGTCAGAGGACGGACAGGATGCCATGCCCTCACTGCCCTGTGTGTTCATGACTAGCTGACCTG
NM_032985_intron_7_0_chr20_18507176_f(+)|8	TACTGCGGCCGCTACGTAGGTGCTCTTGGGTATGGGCTGTAATTCTGAAAGCCCATTGTCAGGTTTGGGCTGCTCTGGAGTGACAGCTACTTTGCCAAGGTCATGTGACTAGCTGACCTG
NR_104112_intron_5_0_chr7_24856308_r(-)|3	TACTGCGGCCGCTACGTAATGTGCTAATACATTTTACTTCCATCATATTGTGTAATATGTTATCTATTTATTTTATCCAAGAATTGCTGTCAATTCTTACTGAGATGACTAGCTGACCTG
NM_001166133_intron_38_0_chr4_79359873_f(+)|30	TACTGCGGCCGCTACGTACATAATCACTTTGTATTATTTGACAGATTCTTAAAAACTTGTATGAAAATATTTCAGCAACTGGTTGTAGCTCTGTTGAAAGAATATTGACTAGCTGACCTG
NM_001195541_intron_0_0_chr7_99196005_f(+)|30	TACTGCGGCCGCTACGTGGAGGGAAGGGTAGAGGGGAGACCAGTATGGGGGAGAGCAAGGTGGCCCCACAGGTTGGGAGAGGATGTGGGGAAGTCCCCCTACCCATGACTAGCTGACCTG
NM_017999_intron_3_0_chr14_24617911_f(+)|21	TACTGCGGCCGCTACGTAAGGAAGGCAGGAAAGGGGCTGGTGTACAAAGGAAACAGGAATTGTGAGACTCTGTGTCCCTAAACCCTTATTCATTCCCTGCCCTTTTGACTAGCTGACCTG
NM_002912_intron_24_0_chr6_111709289_r(-)|1	TACTGCGGCCGCTACGTATAAACCTAATAGTGCTCTGATTATTCTTTTAAATCAAGTATTTTAATGGAAAAGTTTGTCATTGAGTTGTTCCTTTGACATTAGATTTGACTAGCTGACCTG
NM_001282484_intron_15_0_chr15_30703403_r(-)|30	TACTGCGGCCGCTACGTAAGAGGCTCTGGGTGGAGGTGCAGTGACCCTTCGGGTCAACCCTCCAACCTCCTCCTCCAGGTGGGACTGGGTGCCCCTCTGCCAGCTTGACTAGCTGACCTG
NM_017734_intron_5_0_chr1_100152746_f(+)|25	TACTGCGGCCGCTACGTATATGAGAAATCTGTGTTGAAGGGCATGTTCTTAATTTCAGATTTTACAGTGTCAAATATTCACAACTTGCTATGACATATTATTCTTTGACTAGCTGACCTG
NM_005445_intron_1_0_chr10_112328772_f(+)|15	TACTGCGGCCGCTACGTAAGTGTTCTTGGTTTACTCGGTCATATTTATAGTCTATACAGATAATGTAAATTCTGTCCATTTCTATATTGGCTTAAGGAGACAGGATGACTAGCTGACCTG
NM_016141_intron_3_0_chr3_32571821_r(-)|1	TACTGCGGCCGCTACGTATGAAATTATATCAGAAGCAGACTTAGTATGGTTAATGGGTAAACTGTTCTTGTGTGTATTTTCTTTAAAAATACACCAGTATATGCTTGACTAGCTGACCTG
NM_001005271_intron_5_0_chr17_7797254_f(+)|30	TACTGCGGCCGCTACGTGAGTGACCCGTCCCTGTCTACTAAACACCTGGGGGCCAAGGATCCAGAGACAGGGATCCGTGAGGGCCAAGGATCCAGAGACAGGGATTGACTAGCTGACCTG
NM_005827_intron_6_0_chr17_47783697_r(-)|22	TACTGCGGCCGCTACGTGAGTACCCAGATAGTAATTTGTTGGGTACCCCACCACCCCAAGTTCCCTCAGTATGCTGGGCATTAAGCATTGATTCAACCTTAAAGGTGACTAGCTGACCTG
NM_020818_intron_2_0_chr14_93940740_f(+)|3	TACTGCGGCCGCTACGTGAGCACTTAGCTGAAACCTTTGGAAATGTACGTGGATGCTTATGAATGTATATGATGCTGAGCAAGGGGCTTGGAGATGGTCACTGTTTGACTAGCTGACCTG
NM_002224_intron_35_0_chr6_33651946_f(+)|24	TACTGCGGCCGCTACGTGAGCGAGACACTGGGGCATGGGGGCAGCAGGGGTGCAGCGGCAGGGGACAGAGAAGGGCCCGGTGGGGACTAGACAGGCTCACTGGGTTGACTAGCTGACCTG
NM_001281956_intron_17_0_chr1_34025074_r(-)|30	TACTGCGGCCGCTACGTAAGTATGTCATCCACTCTCCCTAGTCATGGGGCTCAGATTCAACATGGACTTTCTCCCTGTCTCTTAATTAGATTAGCTAGAGGTTTGTGACTAGCTGACCTG
NM_000152_intron_12_0_chr17_78086511_f(+)|30	TACTGCGGCCGCTACGTGAGCTCCTACCAGGAGGGGCTGCTCAGCAGAGTAGAGCCGGGGGCCTCTATGGGAGGCTTGCCGGGGCCCCCCACCCACTTAGCAGGTTGACTAGCTGACCTG
NM_138300_intron_0_0_chr1_154932323_r(-)|30	TACTGCGGCCGCTACGTGAATGGTGGTTGGTGGTGGGTTTGGTTCCCAGCAGCCCCTTGGCGGCACACTGTCTACTCTGCCATTCCAGTATCTGTTTGTATCTTGTGACTAGCTGACCTG
NM_001258419_intron_1_0_chr11_40162404_r(-)|22	TACTGCGGCCGCTACGTAAGTTGTGTGGCTTCTGGGCTTTTCCTTCCAAATATAAAAAATGGAATGAGGGATAGGCTTAGATAATCTTTTAAAGGTTTTTTTGTTTGACTAGCTGACCTG
NM_198315_intron_5_0_chr11_123989797_f(+)|30	TACTGCGGCCGCTACGTATTTTCTTTCTTCCTTTGTAGTCATCCCCTAAGGGGCAACTCCCTGTCTTGGAATTACTGTCGAATTACTCTCTTTTCTTTCCTTCCCTGACTAGCTGACCTG
NM_001145128_intron_16_0_chr6_109871506_r(-)|1	TACTGCGGCCGCTACGCATGATTCTTTTATTTCTACTCATTCTCATTTGTGAAGTCATTGAAAATATGCAAATAAGAGTGGTAACTATCACTTTTGGACCCCAAGTGACTAGCTGACCTG
NM_012314_intron_0_0_chr19_55344254_f(+)|6	TACTGCGGCCGCTACGTGAGTCCTGGAAGGGAATAGAGGGAGGGAGCGTGGGGATGGAGATCTGGGCCCAGAGGTGGAGATATGGGCCTGGAGGTGGAGTTATGGTGACTAGCTGACCTG
NM_005814_intron_3_0_chr1_167032975_r(-)|30	TACTGCGGCCGCTACGTGAGTGTCTTCATGTCTTTCAGGAGTTGTAGGAAGAGGGTGGGCAGGTGGCAGCACAGGGAGAAGAGCCCAGGTGTTGAGACGAAGCCATGACTAGCTGACCTG
NM_001080415_intron_7_0_chr3_142739536_f(+)|12	TACTGCGGCCGCTACGTAAGTGGCATTTATTTTAATGTGTATGCTTGTGATTAATTACAGTAGTTCCCACCTTATCCGTGGCGGGTTACATTCCAAGGATCACCATGACTAGCTGACCTG
NM_021137_intron_2_0_chr17_26667505_f(+)|30	TACTGCGGCCGCTACGTACATGGGTGGGGCGGAGCAGGGCGGGCAGATGAGGTCAGGAGTTGCCCCCTTCTTGTGGGATGGAGGACTCTGGTTCCTGGCAGGTTGTGACTAGCTGACCTG
NM_002419_intron_5_0_chr11_65374985_r(-)|30	TACTGCGGCCGCTACGTGCGAGGAATCAAGGGACCCAGCGTTGGAACGAGTGTCTCCCCGATCTCCCTGGGGCAGAGTCGGGGCGGGCGCTGCCGGGATTGGTGCTGACTAGCTGACCTG
NM_000110_intron_11_0_chr1_98015301_r(-)|18	TACTGCGGCCGCTACGTACAGTGCTGGGAGCTGAAATGTGTGATGCAATTGTCTGTTATTTTAGTGCTGTAATAGTTTCTAGCTTTCAGGGAATTGTTTTTCACTTGACTAGCTGACCTG
NM_020845_intron_12_0_chr12_123480208_r(-)|30	TACTGCGGCCGCTACGTACCCAAGTGGGGGCCCAGACAGTCCCCAAGGCCTGAAGCCTCCTGCACGCCCCCAGGGTGGCTGCCCTGCCTGTTCCTGCACCTGGCCTGACTAGCTGACCTG
NM_001289024_intron_3_0_chr6_39314303_r(-)|2	TACTGCGGCCGCTACGTAAGGTGAGAACTCACCGGAGGTGTTAGAGTTCCCAGAAAAGGCTCCCTACCTTTCTGTTTAACCTATTCCTGTGGCTCTCATGTCTCTTGACTAGCTGACCTG
NM_001242404_intron_2_0_chr5_42629206_f(+)|16	TACTGCGGCCGCTACGTAAGAATTTCAGTCCTTTTTCTTCCTTCAATGATATTTTCCATGTTTTAGTGTAATTAAGCTACTATCCTTTCTCTATTTTATTTGGGATGACTAGCTGACCTG
NM_001098494_intron_1_0_chr19_58001554_f(+)|24	TACTGCGGCCGCTACGTAAGTGGAGGATGTCTCAGGTCCTCACACTCCTGCACTCCTACCTACATGGTCTTCAGAATTATGGTGTCTTGAGGCTCCTTGCTGGCTTGACTAGCTGACCTG
NM_005577_intron_11_0_chr6_160998328_r(-)|12	TACTGCGGCCGCTACGTAAGAAATTTGTGGTTAGACATCTATATACTGGGATGAAAAACCATGGAAAATCTTACTGATGCAGAAGCCTTCAGTGGTACACTGGAGTGACTAGCTGACCTG
NM_001136156_intron_3_0_chr19_32847640_f(+)|14	TACTGCGGCCGCTACGTATCTATGTATTTTGTTATGCAGGCTGCAGTGACTTGCACATGACATAAAAGTGCCCTTAGTTGTCATGGTTGGTTATTTTCAGGGCAATGACTAGCTGACCTG
NM_005529_intron_47_0_chr1_22180837_r(-)|4	TACTGCGGCCGCTACGTATGTGGGCCCTGAGCCTATGGCAGGGGACCCAGGGTGCAGGGGCTGTGGCGGAGGCGGGGCCTGTACGCTGGGCGGGGGAGGCGGCACTGACTAGCTGACCTG
NM_001199173_intron_1_0_chr16_2256216_f(+)|30	TACTGCGGCCGCTACGTATCCTCCACCCGGGGCGGGCAGGGCGGCGCTGGGGGGATGCCTCGTGTGGGGACCACAGCCTGTGTGAAGGCCAGATGGTGGAGGCCTTGACTAGCTGACCTG
NM_018164_intron_12_0_chr12_27081219_r(-)|3	TACTGCGGCCGCTACGTGAGGTGTTGATTATAGCAATTCTTTCACTGTGGGAATTTTAAAATCCTGTTGTAGTTTTTCAGAATAGTAGAGACAGCATGTTTACATTGACTAGCTGACCTG
NM_053054_intron_8_0_chr11_65789115_r(-)|30	TACTGCGGCCGCTACGTGGGTGCGGCCGGGGCCAGGCTGCGTGTGTTTAGTCTGGGGGAGGCTCGGGACGAGAGAAGGATGGGGAAGGGGGCGCTGGCGTTGGGATGACTAGCTGACCTG
NM_018325_intron_7_0_chr9_27562475_r(-)|30	TACTGCGGCCGCTACGTATATGCAAATTGCATACTGTCAAATGTTTTTCTCACAGCATGTATCTGTATAAGGTTGATGGCTACATTTGTCAAGGCCTTGGAGACATGACTAGCTGACCTG
NM_001146706_intron_1_0_chrY_21868527_r(-)|7	TACTGCGGCCGCTACGTAAGACAGGTGTGGTTTGGGTAGGCTGTTGGCTAAACATAACTGAGTGACCCATGTATTTGTCACCTCTGTTGTGGCCATGGAGGATAATGACTAGCTGACCTG
NM_001144995_intron_1_0_chr14_99982624_r(-)|17	TACTGCGGCCGCTACGTGAGGGCCACTACCCGCTCCCTCAGAAGTCCTCAGATGCTGGGTGCACTGTGAGACTGTGGGACCTTTGCACCTAGGGGTATCCAAGTGTGACTAGCTGACCTG
NM_031459_intron_6_0_chr1_28600670_f(+)|22	TACTGCGGCCGCTACGTAGGGCTCTCTCTACTAGTCTTGGCCATTGCTCCACATTTACGAACAAGCAGTGGGTGGATAGTTTGAGTAGTTACAGAGTTAGGTACCTGACTAGCTGACCTG
NM_001256726_intron_5_0_chr2_85858070_f(+)|14	TACTGCGGCCGCTACGTAAGAACAAGTCATTCATGTTTCAGGACAACAAAACTAGTTTGATGAACAAATTTATTTCCACTTGGCAGTGAATTTTTTTTTTTGAGATGACTAGCTGACCTG
NM_001145286_intron_1_0_chr6_154411314_f(+)|14	TACTGCGGCCGCTACGTGAGTGATGTTACCAGCCTGAGGGAAGGAGGGTTCACAGCCTGATATGTTGGTGATGTCATAAGCAAAGCAGTATTTATGGAGTGCCCCTGACTAGCTGACCTG
NM_018411_intron_11_0_chr8_21980393_r(-)|30	TACTGCGGCCGCTACGTAGGAGAGGGGCTGGGGGTGGGAGGGCGGGATGGAGCCCTCAGGGGGACTGCTGCAAGCCTGTGGTCATTCGTTGGCTGCCTCTCCCCATGACTAGCTGACCTG
NM_004710_intron_0_0_chr17_76164797_f(+)|30	TACTGCGGCCGCTACGTGAGCCCGGGGAGGGCGGGCCGAGGGCACCCTGGGGACCCCCTCTCCGTCGCCAGGCCCGGCGGGGCCCCTAGCCCACGAGCGCGACAGTGACTAGCTGACCTG
NM_053002_intron_39_0_chr3_151131084_f(+)|30	TACTGCGGCCGCTACGTACGGGGCAGGGAGATGAGGGCAATGCCATCACCCTTCAGACAGTGCAAATATGCAACAGTCATAAAAAATGAAAAACACTATAGTTGTTGACTAGCTGACCTG
NM_139026_intron_10_0_chr9_136298825_f(+)|21	TACTGCGGCCGCTACGTAGGCCTGCTTCCTGGGGTAGGAGGGGGCAGCTGGTGGCACCGGGCCCTGGGGGAGCCAAAGTGACCATCTGTGGTTCACACCAGGACATGACTAGCTGACCTG
NM_001167959_intron_1_0_chr2_39931335_f(+)|30	TACTGCGGCCGCTACGTAAGTATTTCCAGGAGAGGTTCAGAGAGGAAATGGTGTCATTCTGAACAAAATTCCCACCACCCCTCTCACATCTGGACAGAAGGATGTTGACTAGCTGACCTG
NM_014753_intron_3_0_chr10_43282696_f(+)|30	TACTGCGGCCGCTACGTAAGTGAGCAGGGGCAGCCTGGGGTGCTGATGGAGACTTACAGCATTGTGATAGGTTATTTACCCCGTGATGAAGGGAAGAGAGTCTTATGACTAGCTGACCTG
NM_022720_intron_6_0_chr22_20079494_f(+)|15	TACTGCGGCCGCTACGTAAGTCTAACCTTCCCCATTTCAGTCCTAAAGAATCACAAGGTGTAACTTTGGTCAGGGCTGGGGAGGCAGGCGCTGACCGCTAGCCCTTGACTAGCTGACCTG
NM_001037872_intron_19_0_chr2_100065967_r(-)|22	TACTGCGGCCGCTACGTTGAGTACTTTTTACTTAACCCTATTTTGGCATGTATTTTTATTAGGATTGAGAATGATTTGTTTTAAAATTCTATTTTTACTCATTTATGACTAGCTGACCTG
NM_021116_intron_4_0_chr7_45688397_f(+)|6	TACTGCGGCCGCTACGTAAGTACCCCGTGGGGCTGAGAGGAGTGGCCTGGGGCATCTACACATTGAAATCCTAGAAGCTGAGCCACCTTCTGCCCCATGTGGGCTTGACTAGCTGACCTG
NM_001276713_intron_11_0_chr5_74962819_f(+)|4	TACTGCGGCCGCTACGTGAGTACAGACTAGATGATGTGGGCAGGAGGAATTCACTGTTAGGAACAGCAGTGCCTCCTGGTGTGAGGTCTTCCAAGGAAGTGTGTGTGACTAGCTGACCTG
NM_014934_intron_4_0_chr13_96241462_r(-)|30	TACTGCGGCCGCTACGTGAGTATTTCAGCCCTCAGATTTATTTTATCAGTGTTTGTCTTAGCTCAGGCTGCTTTAACAAAATACCATAGACTGGGTGGCTTCACATGACTAGCTGACCTG
NM_012388_intron_2_0_chr15_45895386_f(+)|4	TACTGCGGCCGCTACGTAAGTATGATTTAGTTGATGTAATTTAATGACATCTTGTCTTAGCAATAGCTAAGACTTAGCTAAGCAATAGCTAAGATTTTAAGCTTATGACTAGCTGACCTG
NM_003914_intron_0_0_chr13_37006867_f(+)|4	TACTGCGGCCGCTACGTAACGTGGGTTTAGTATCCCGACTTGGAGGCTTGTCAGAATGTTTCTCTCCTTCCAGCCCAACACGAAGTCTTGGGATAAAAAGCCTCCTGACTAGCTGACCTG
NM_001163213_intron_15_0_chr4_1808411_f(+)|30	TACTGCGGCCGCTACGTGAGTGGCATCCCTGGCCCTCCACTGGGTCCTCAGGGGTGGGGGTCCCTCCGGGGCTGGGCGGGGGAGGGACTGGCAGCCCTTCAGGCTTGACTAGCTGACCTG
NM_001300983_intron_16_0_chr11_83691686_r(-)|4	TACTGCGGCCGCTACGTAATCAAAATATAAATGACTCACAGACACTAGTGACAAACCATCTGACTGAAGTTTATGCCACGATAGTCGTATGATGAACTCTTTAACTGACTAGCTGACCTG
NM_152228_intron_3_0_chr1_1268505_f(+)|2	TACTGCGGCCGCTACGTGAGGTGAGGGTGGGTGTGCCAGGCGTGCCCGTGGTAGCCCCCGCGGCAGGGCGCAGCCTGGGGGTGGGGGCCGTTCCAGTCTCCCGTGTGACTAGCTGACCTG
NM_003741_intron_5_0_chr3_184099809_f(+)|2	TACTGCGGCCGCTACGTGAGATGATGCCATTTATGAGCACTTGCCCAGTCTGGGCACTGTGCCGAGAGCATGCTCTGCATTGCCTCCCGTGGTCCTCACCACAGCTGACTAGCTGACCTG
NM_001278074_intron_15_0_chr9_137646173_f(+)|30	TACTGCGGCCGCTACGTGAGTGGTGCGAGTGTGTGTGGTTTAGTGACAGCAGCTTGGGCGCTGGAGGAGCCCAAATCTGGGGTGCGGGCACCCCCAACAGCCAGCTGACTAGCTGACCTG
NM_018682_intron_8_0_chr7_104717641_f(+)|9	TACTGCGGCCGCTACGTAAATACATCATTTGTCCAAAAATTGTAAAGCAGTTTTATATTGTGAATTTTTAGTTAAACTGAAAACAAGCAAGTTTATTTAATCTCATGACTAGCTGACCTG
NM_005879_intron_8_0_chr3_49879373_r(-)|30	TACTGCGGCCGCTACGTGAGTTTGGAGCTGGGTCCTGCACTGTGCCTTTGCCCCCAGGGCCTGCAAGTGGTACAGTTCTTAGGACTGCAGCAGGGAGTGGGATTGTGACTAGCTGACCTG
NR_073169_intron_3_0_chr7_150712212_r(-)|30	TACTGCGGCCGCTACGTGGGCTTTAAGGCTGTGGATTCGTCATGCTGGCGGCTGCCAGCAGCACTTTCAGGTTCCTTGGGGCTTGTAGGGGATGGGGACTTGTCATGACTAGCTGACCTG
NR_034133_intron_3_0_chr18_70868025_r(-)|8	TACTGCGGCCGCTACGTAAGAATGAATCTTTGTTCATTATAAATTACCCAGTTGCAAGTATTCTGTTATGATAGTGTAGCACAAAATAGATTATTAAGATGAATGTGACTAGCTGACCTG
NR_027140_intron_1_0_chr8_22881774_r(-)|30	TACTGCGGCCGCTACGTGAGTGGGGGACAGATCATTTTGTTTCCTGGCATGCTGCTCACCTGGGATTTCGTAGACAGTGGGAGAGGGCAGTGCCTTAGCTCTCCTTGACTAGCTGACCTG
NM_005336_intron_16_0_chr2_242189396_r(-)|13	TACTGCGGCCGCTACGTGAGTGAGGCTGTCTGTTGCGGTGGGGCCAGTGTGCCCTGAGACCCTTGTGGGGGGTGTCAGCTGTGAGAACTGTGACGTCCGTGCAGATGACTAGCTGACCTG
NM_012324_intron_3_0_chr22_51042149_f(+)|30	TACTGCGGCCGCTACGTGAGGGGTGGTGGGCCCGCGGGGCGCGGGGAAGCGGGGGAGGAGGGCAGGGAGGATGGACTGGCTGCTGGAAGAGGCCTGGGTGGTGCATGACTAGCTGACCTG
NM_002020_intron_0_0_chr5_180035285_r(-)|4	TACTGCGGCCGCTACGTAAGGGCTTCGTGAGCCTCCTGCACTGCAGGTATCGATGTTGCCCTCCCCTGGAGGAGGGAGGCTGGGGTCTGGGTGTGCCCAGCCCTCTGACTAGCTGACCTG
NM_001316363_intron_4_0_chr20_32685323_r(-)|9	TACTGCGGCCGCTACGTAATGCTGAGGACTCAGCAGCACATTTAGAGGTTACTCAAGCCTTTGGCCCTGGTCTCCTTGATGGGGGTGGAGGGTGCTTTTAAAATTTGACTAGCTGACCTG
NM_014226_intron_7_0_chr14_102718333_r(-)|5	TACTGCGGCCGCTACGTACGTAGAATAATTTGAAAGCTAACCTAAGATCCTCTTTTAAGGCTTGTAATTCATATATGCTTAGTTATTCTCAACATCATTAGTCACTGACTAGCTGACCTG
NM_001277115_intron_11_0_chr7_21629022_f(+)|3	TACTGCGGCCGCTACGTAGGGATTTGATTTTTTAAGATGATTTATAAGTGCCCTTTTTATTATAAGCCTATTTCTGATATTTCCAGTCATTTGTAATTTACATTTTGACTAGCTGACCTG
NM_001140_intron_6_0_chr17_4539264_r(-)|30	TACTGCGGCCGCTACGTGAGAGGACTCAGGATTTCTGCTCCCAGTCTCTGGCTTTTGAGAAAGCTCAGCCCCTTATCAAAATTTACTGAGCACCATCTGCAAAGGTGACTAGCTGACCTG
NM_020345_intron_1_0_chr3_23942541_r(-)|30	TACTGCGGCCGCTACGTAAGATTGTTTTTCTCTAGTTTGTCTCTAGGTTCTGGGAGCTATCAGGGGTCTTTTGTTGGTCATGCTAAACTAAAGGTGGTTGATGGTTGACTAGCTGACCTG
NM_001244262_intron_2_0_chr7_106823047_f(+)|25	TACTGCGGCCGCTACGTAGGAGCATTTATTATATTTTTATTGAAACATTCTATCATTACACAAAGGTTTTATTTAAAAATTTTTCTAGTTTAAAAGTAGTAATACTGACTAGCTGACCTG
NM_014757_intron_2_0_chr5_179196091_f(+)|30	TACTGCGGCCGCTACGTAAAAAGAAAAGTGGAAGGAAACCACCGCTTCCCACCTTTGCCTGCACCCTGCGTCACTGCTACAGTCACACCTTCTGCTTGTGCGTGTTGACTAGCTGACCTG
NM_015155_intron_1_0_chr10_860791_r(-)|11	TACTGCGGCCGCTACGTGAGTATTGGTGTTCTTCCAGCGCCTTGGTGTTGACTGACTTGAATGGCCTGTGATGTTGCATGAGATTCAAATATCGGGTGGCATTTTTGACTAGCTGACCTG
NM_014902_intron_5_0_chr20_35071181_f(+)|14	TACTGCGGCCGCTACGTCAGTATGTTTGCCCTTCTCTTCCACCCCAATCCCAGAGTGTAGGCCTGGGCCTTAGGCCTGCCCTCTGAGTGGTCCCAGCACCCGGCCTGACTAGCTGACCTG
NM_198439_intron_0_0_chr11_105925183_r(-)|30	TACTGCGGCCGCTACGTACTTTACCTTGTCTATGCCTCAGATTTTATGATTTGGATAATTAAGTTCTATTTTATACTGCACTCAAGTTTTTCCCCACAAGAACATTGACTAGCTGACCTG
NM_152387_intron_3_0_chr2_201363808_r(-)|5	TACTGCGGCCGCTACGTCTTGGCATTTTTTTAAGTTTTTGAATATATATATTTATGATGCACAAAGCAATATGTACTATTTTGCATAGCCTGTGTTTTCACATTATGACTAGCTGACCTG
NM_001007267_intron_2_0_chr2_160806288_r(-)|10	TACTGCGGCCGCTACGTAGGTATCCTAACTCCCTTGAGACATCCTTGAATAATTAAGTTTAGCATCTACCTCCTTCATGATCTGGCCACTGAAATTAGCACTGAATGACTAGCTGACCTG
NM_198097_intron_8_0_chr7_6859573_r(-)|17	TACTGCGGCCGCTACGTAAGTATTTTGAATTTCATTTATAACTTTACTAAGCATTCATCAGGTTTTTAGAGAAATATAGACAGACAAGTTTGTTTCTTATCTACATGACTAGCTGACCTG
NM_032592_intron_6_0_chr11_44098927_f(+)|6	TACTGCGGCCGCTACGTAAGAGTCTTGACTTCCTAGGTGGAACCTGGGCCTGCCTGTGGTCAAGAGTTTCCTGGGTCTGAATTTGAGGGTGGTCCATGCTGAGGGTGACTAGCTGACCTG
NM_023037_intron_54_0_chr13_32841497_f(+)|30	TACTGCGGCCGCTACGTATGTGTGCTCACTGAAAGTGCAGAGGACTTAGTTTCTAAGGGGAGCCGGGTAACTTTGAATTTAAGGAGAGGTTGTTCTTCTGTTCTGTGACTAGCTGACCTG
NM_020806_intron_8_0_chr14_67432043_f(+)|13	TACTGCGGCCGCTACGTAAGTATGGTTCCTTCGCATCTTACACCTGCTCTTCTATAGTAATCTGGGAAAACTAACCAATATTTCCTCCTGCTTGTCAAGGTTGGATGACTAGCTGACCTG
NM_014700_intron_0_0_chr16_476721_f(+)|20	TACTGCGGCCGCTACGTACGGAGCGGCCCGGGCCGGGGCGTGGGAACTGGGCAGGTGCGCGCTGGCCGGCGGGGTTGATGTGGGACCGGTCGACGCTGCCCCTGGTGACTAGCTGACCTG
NM_002972_intron_3_0_chr22_50886874_r(-)|23	TACTGCGGCCGCTACGTGAGTGAGGGCCAGTGTGAGCGTCCACGGTGGGCGTGTTGCTGGGAGAAAGTGGAGTCTGTCCAGCCCTGACCCAAGTCCCAACCTCCTTGACTAGCTGACCTG
NM_015312_intron_59_0_chr4_123238018_f(+)|9	TACTGCGGCCGCTACGTATGTACAATGATTTTTAATTTAATATAATGTTCCCTAATTTTAGAATCATAAGATGTTAAAAGTGGAAGAAACTGTATTTGGTCTAATTGACTAGCTGACCTG
NM_001851_intron_18_0_chr6_70970414_r(-)|8	TACTGCGGCCGCTACGTAAAGTATTTTTTAAAAAATATTTAACTAGGATATGTAAATATTCTTTTTTTTCATGACTGTTGGAATATTTTCTATTTAGCAGTTGGATGACTAGCTGACCTG
NM_000138_intron_8_0_chr15_48719971_r(-)|9	TACTGCGGCCGCTACGTGAGTACAGTTGGCACCGCACTTTCCTAACCTCAGCCTCCACACTGGGATGCTGGAAACCCAGACTTCTTATTTAAAATACAAGAAAATTGACTAGCTGACCTG
NM_025151_intron_2_0_chr8_37732841_r(-)|19	TACTGCGGCCGCTACGTGAGTTTCTGCCTCTTCCTGCTTGACCTCTCTTCTTCCTCTTACCATGCTTCGTTCTGAGAGAGAAGAAACAGACAAATCTCAAGAGAATGACTAGCTGACCTG
NM_001136004_intron_3_0_chr22_18355621_r(-)|7	TACTGCGGCCGCTACGTAGCATGGCCTAGGACTCACTAAAACTCTGCCCTCCGCAGCCTCCACTCACGTCACTTTCGCAAGTGTCATGTACCCCAGGAGGCTGCATGACTAGCTGACCTG
NM_015210_intron_10_0_chr18_8807059_f(+)|30	TACTGCGGCCGCTACGTACCACCCTCCCAGGTCTCCCTCGATCCTGACTGTGTGTCTCTGCTGTCCAGGATATGTGGCGGGGGAGCGGGCACAGAGAGATTCAGATGACTAGCTGACCTG
NR_026873_intron_3_0_chr7_65864783_r(-)|7	TACTGCGGCCGCTACGTACGAGCCATCATGCCCAACTAATTTTTGTGTTTTGTAGAGATGTGTTTCATCACATTGCTCTGGCTGGTCTCAAACTCCTGGGCTCAATGACTAGCTGACCTG
NM_004516_intron_6_0_chr19_10789869_f(+)|30	TACTGCGGCCGCTACGTAAGGCATGTTGCTGTGGCTACTGGGGGTGGTGTGTGCAGAGTCTTTTGGATATCCCAGGAACACTTGATGGTCACGGGGCAGGAGTGGTGACTAGCTGACCTG
NM_133263_intron_10_0_chr5_149225478_f(+)|3	TACTGCGGCCGCTACGTAAGCCCCTGAAACCCAGCCACAGTCTAGTAAGACTCAAAGCTTGGGAAGCAGTGCCTTCCTTGAACAAAACCCAGAGCTAAAGCGCCTTGACTAGCTGACCTG
NM_003369_intron_11_0_chr11_75728025_f(+)|8	TACTGCGGCCGCTACGTAAGTGTCTTTTTTTTAAAAAAATGATTTTAACATCAAGCCAGTATAAAACATGGGGTATAACAAAATACATAAAATGTAATCTAAATTTGACTAGCTGACCTG
NM_007158_intron_7_0_chr1_115269712_r(-)|4	TACTGCGGCCGCTACGTAGGTTTTGCATAATCCAAATGATTTTTGTAGCTGTTTATTTCTCTTCTGCTTTAACAGCACATAGTAATAGAGTACATATAATCAGCGTGACTAGCTGACCTG
NM_003681_intron_1_0_chr21_45154005_f(+)|9	TACTGCGGCCGCTACGTAAGGCGTTGGCTCCAGCAGCTGGCATAGAGCAGACTGTGGGTGTGAGGGACGGGGCGGAGTGTGGGTGTGAGGGACGGGGCGGAGTGTTGACTAGCTGACCTG
NM_013291_intron_12_0_chr8_145621716_r(-)|10	TACTGCGGCCGCTACGTAGGCCAGCGCCTTTGCAGGGGTCTGTGGTAGAAGGGAGACGCGGCCTCATCCGCAGCATCCTCATCCACAGCATCCTCACGGTGCCTGTGACTAGCTGACCTG
NR_003610_intron_21_0_chr16_70070482_r(-)|14	TACTGCGGCCGCTACGTAATGAACCTGGCAGCTTCTCTTTTCAAGTGCATGTGTTCTTGATTTCAGTAGTGATTGCGCTCTGACAAGTTGCTCAAATAAGAAGCTTGACTAGCTGACCTG
NM_001143819_intron_15_0_chr12_113718001_f(+)|13	TACTGCGGCCGCTACGTAAGTGTGAAATATCTCCACTCTAGGCCACTTTCCCCCTGAGTCCTTTGCTGTTCTAGAAGCGGGAGAGGCAAGAGATTGGTCCTAGAGTGACTAGCTGACCTG
NM_001136138_intron_9_0_chr1_213415641_f(+)|18	TACTGCGGCCGCTACGTCAGGAACTTTTGCAAATGCATTTCTTTTTATTCGCTGTTGCTTCCAATTAACTGAGTAGGCGTTTTATCTTGTAATTAGTATCTTCATTGACTAGCTGACCTG
NM_004092_intron_4_0_chr10_135182527_r(-)|22	TACTGCGGCCGCTACGTGAGTGTTGCTGCCAAGAGTCTCCTCCTCTCGTGGTTGAAGGAACCGTGCTGTGCATACACAGCATAACAGATTTTTATTTTGAAGAGGTGACTAGCTGACCTG
NM_006373_intron_2_0_chr17_41169948_r(-)|30	TACTGCGGCCGCTACGTGGGGGGCATAATATGGGAGGGGGTAGGGAGGCACAGGACAGGGAGGGGAGCTCCAGATCTGTGGATCCTAATGTTGTTCTTGGGTTCCTGACTAGCTGACCTG
NM_001252335_intron_6_0_chr15_57744488_f(+)|17	TACTGCGGCCGCTACGTAAGTTCTGGGCTGAGAGCCTGTTGCCCTTCCCAGGTTCTCTATGACATGTAGCTAGAAACTTTCTGTCCATTTAATACTACCCAGCCTTGACTAGCTGACCTG
NM_002818_intron_9_0_chr14_24615450_r(-)|30	TACTGCGGCCGCTACGTAATGGGGAATCGGAGGCCAGGAAGGGGTCATAGAACCCTCTTGGGTGGAGGCCAAGCTGGGTGGTTCAGGGGACCAAGCAGTGCCAGATGACTAGCTGACCTG
NM_016353_intron_0_0_chr8_17014363_f(+)|30	TACTGCGGCCGCTACGTGAGTGCGCCCCCCGCCGCGGCGCCCCCAGCGCAGCGCAGCCCACCCCGACTGTCCCGGGACGCTCAGCCGCTCCTCCGCTCTCGCCCCTGACTAGCTGACCTG
NM_001244949_intron_19_0_chr10_113941572_r(-)|12	TACTGCGGCCGCTACGTGCATTGGTTTATTCTCTCCCCTAGCCTGTTATGTTAGATTGTACTTATGTTAAATTTTTAAGGACATAGGTGGTTATGCCGAGAATAATGACTAGCTGACCTG
NM_171982_intron_0_0_chr8_27145645_r(-)|30	TACTGCGGCCGCTACGTGAGCGGGGGTGCCGGCAGGTGTCCCAAGCATGGGTGGAAGCCCTTCATGTTAGCAAAGAGGCACCAGGGCTGGTCTCTGCCGGGCCCATGACTAGCTGACCTG
NM_022058_intron_19_0_chr2_162815066_f(+)|13	TACTGCGGCCGCTACGTAAATTACTTACAGTACTACAGGCACATCTGTGATGACTGACCTTAAGGTCTACTGATAAGTCATGTGACAGCTGAGAAAATGCCACCATGACTAGCTGACCTG
NM_016496_intron_1_0_chr19_8483692_f(+)|1	TACTGCGGCCGCTACGTATGAACAACTTCCCCTGGCCCAGGGCTCGGATTTTGATTGGCAGTTTACAAGCTGACTTGGGGTGGGGGTGGGAATACTTCGCTGAGTTGACTAGCTGACCTG
NM_000527_intron_4_0_chr19_11217364_f(+)|30	TACTGCGGCCGCTACGTGAGCGCTGGCCATCTGGTTTTCCATCCCCCATTCTCTGTGCCTTGCTGCTTGCAAATGATTTGTGAAGCCAGAGGGCGCTTCCCTGGTTGACTAGCTGACCTG
NM_152701_intron_56_0_chr7_48626885_f(+)|16	TACTGCGGCCGCTACGTGAGTAGAAGAATGTCAATATCTTGGAGTAAGATACATATTGCATATTGATTTATAAACTGATTTTAAGGGTTTTTCTGGGAAGTAACTTGACTAGCTGACCTG
NM_152716_intron_10_0_chr11_59421546_r(-)|23	TACTGCGGCCGCTACGTATACAAAATCAACGCCACTGTTTATCAGTTATCAGCCAAGTCTCTTGATTGTGGATGTGTAGTTTTATAAGTCTCTTGATATTTGCTATGACTAGCTGACCTG
NM_173602_intron_33_0_chr12_51128914_f(+)|28	TACTGCGGCCGCTACGTAATTTGTTCTGTTGACCATGGGGAAGGTGGGCTGTGTGGAGAAGTGGTTCAGTTTAAAGAAACCAGAAGCCATATAATATATTAGTGTTGACTAGCTGACCTG
NM_001300946_intron_6_0_chr19_19609532_f(+)|30	TACTGCGGCCGCTACGTGAGTGGCCTGGACCCAGCCGGGCTGCTTCCGCCTCTGGCCTCCAAGGGTGCTGCCCCGTGGGTTCTTTCCAACACACAGCAGAGGCTGTGACTAGCTGACCTG
NM_006614_intron_11_0_chr3_402108_f(+)|6	TACTGCGGCCGCTACGTGAGTGTGCCTGGGAGCTGACTTAACATGCTATTTTCCTAAGGAAAGTGGTCAAGGTCATGTTCAGAAGTGTATTAACTCTTGACACATTGACTAGCTGACCTG
NM_001077186_intron_18_0_chr19_50763973_f(+)|30	TACTGCGGCCGCTACGTGAGTGGGGCAGAGCCTGGAATGCGTGTGTGCGTGTGTGTGTGTGCGTGCATGAGTGTGCGTGCATGTGTGTGTGCATGCATATGTGTGTGACTAGCTGACCTG
NM_020759_intron_7_0_chr15_42943284_f(+)|30	TACTGCGGCCGCTACGTAACAGGTTTGTTTGTTTCTGTCATTCTTTTATCCTCACACTCCTATCCTGTGTTCCCATTTCCCTTTGGGGAGTGTATAATGACACTTTGACTAGCTGACCTG
NM_033343_intron_1_0_chr1_180217592_f(+)|19	TACTGCGGCCGCTACGTAAGTCAGAACGGTCCGTCTCGTGGCCCTGGCCTGTCTCTGCCTCTCCCCAAGCAGTGAGGGGGAAGTTTGCAGCAGGGTAGGCCAGGGTGACTAGCTGACCTG
NM_024515_intron_5_0_chr14_100995546_f(+)|30	TACTGCGGCCGCTACGTACTTCTGTCCTTGTCCCCCAGGCGAATGCTGAGCCCCAGCCCCAAGCCTCCTGGCAGTCCTGGACATGGGCCCTGGGGTGCATGGAGCTGACTAGCTGACCTG
NR_036432_intron_18_0_chr15_20663213_r(-)|2	TACTGCGGCCGCTACGTGAGCTAGGCCTGCCCCCACTGCCACCTCAGTGCTCTGTTTATCTGAGGACTTTGACATAGGAATACTTATGTGCTCTTTGGTTAACACTGACTAGCTGACCTG
NM_001145082_intron_3_0_chr3_40523841_f(+)|30	TACTGCGGCCGCTACGTGAGTCCCCTAGGGCCCTCGTGTACACACCCCCCAGTGACTCTGGGAGCATTCTGTCCTCTTAGAGGCCAGAGTAAGCTTCAAGCCCTTTGACTAGCTGACCTG
NM_194449_intron_3_0_chr18_60527835_f(+)|9	TACTGCGGCCGCTACGTAAGCCTGCAGAAATGGGTAGATCATTAGGAAGGGGTGGGGGCAGAATGAACTTCTGCTTGTTATCTCTTGAATATTCTCATGAAAAAATGACTAGCTGACCTG
NM_012465_intron_13_0_chr10_98173074_r(-)|30	TACTGCGGCCGCTACGTCGGAATCTATGCTTATGCCTCGTCTGTGTTTTACTGTGCCTGCGGCAGGCTTGGGTTGGATTCCTGGAGGTCTGCGGAGAGTGGGTCTTGACTAGCTGACCTG
NM_000540_intron_4_0_chr19_38934437_f(+)|9	TACTGCGGCCGCTACGTGCAGCAGCTGGAGGGGATGGGGGTGTGAAGGGGCCCCGCAGCAGGGATTCAGGGGGTAGAAGGTCTGCAGAACGCCAAGGCAAGCATGTGACTAGCTGACCTG
NM_003291_intron_16_0_chr13_103295727_f(+)|26	TACTGCGGCCGCTACGTAAGTTTAATTATAGTTTATAATCCTAACACAATTTATTTGCCTTTTTGGTATGGGCTAAGACTAAGTATTTGCATTTGATTTTATAGTTGACTAGCTGACCTG
NM_024612_intron_1_0_chr17_57644156_f(+)|30	TACTGCGGCCGCTACGTGATTTTTTTCTGTTGTAATAATTGGAAATATTTTAAAAATATCCTCTTTTTAAAGGCCAGTAGGACTTCTGTACTCCATGATTGCCCATGACTAGCTGACCTG
NM_020456_intron_1_0_chr13_50495717_r(-)|13	TACTGCGGCCGCTACGTGAGTTCCCTCATGGAGTTGCTTTCCACTGTAAATGACTAAATTTGAACTGCTTTTAGTATCTACAGCTTTGTCTGGGAGTTTGTGGTTTGACTAGCTGACCTG
NM_017882_intron_2_0_chr15_68503657_r(-)|9	TACTGCGGCCGCTACGTGAGGCCACCTCCTGCTCCCTGCCTGTAAGCCCTAGGAGCACAGTCTGTCCTGGGAGGCTGAAGAAATGGCCCCCACCCCTCGCCGCACTGACTAGCTGACCTG
NM_003645_intron_2_0_chr15_50494843_f(+)|30	TACTGCGGCCGCTACGTAAGCTTTTTCTACAAAATGTTGGAGGCGAGTGCACATTTACATTTTCCCAGAAGGAACAGTAATACAAAATTTGGCTACGTTGCTGTCTGACTAGCTGACCTG
NM_006664_intron_1_0_chr9_34662414_r(-)|30	TACTGCGGCCGCTACGTGAGTACTTGGGGGTATAGAAAGCTGGGGGTCTGGGTGAATGGGATGAAGTTGAAAAGACCCAGGAAATCCAACCTAACCTCCAGCTGTTGACTAGCTGACCTG
NM_020964_intron_42_0_chr18_43535305_r(-)|30	TACTGCGGCCGCTACGTGAGGATCTCCCCCACCCTCCCGAGGCTCTGGCAGTGTGCTGTGTCTCCTTGCTCCTCTCTTCGGCCTCCCCAGCCAATTCTACTCCCGTGACTAGCTGACCTG
NM_005085_intron_27_0_chr9_134070682_f(+)|5	TACTGCGGCCGCTACGTACAGACTCTGTGTTGAGTAGCATTACTCATGTGTTTTCTCTAAATAAGTACAGGTTATTTTTGCCCACATGTTAGTATTTGACTTGTTTGACTAGCTGACCTG
NM_001127493_intron_27_0_chr4_114244951_f(+)|30	TACTGCGGCCGCTACGTGAACTACTGCATAATTCTTTCTCTGAACATGTTGCCTATTCCTCTCCCCCTTTCGCCATCTCCTTCTGCATATTCCTTGCCTCAGGATTGACTAGCTGACCTG
NM_006182_intron_16_0_chr1_162748520_f(+)|14	TACTGCGGCCGCTACGTAAGAACTGTTGGGGATGAATGGATGTGGACCTGTGTACCTTGAAGGATGGAGAATGGCAAGTCCTGCCTTAGCAGGAGTGGGCCGAGATGACTAGCTGACCTG
NM_002489_intron_2_0_chr7_10978524_r(-)|3	TACTGCGGCCGCTACGTAAGTTCGTGACCGCTCTCCTAATGTTTTCCCTTGTCCTTCTTGCGTCGGGGTGCGCCTCTTTCTGTTCCCTGGGAACGTCCTCATTTATGACTAGCTGACCTG
NM_001145909_intron_19_0_chr2_160074142_f(+)|30	TACTGCGGCCGCTACGTACCCAGGGGGCCCCTGAATGCTTCAGAAGCAATGAGTGGGGATGGAGTTCACTATTGCCTGGCTCCCCTGAGAACACAATGCAGCTCCTGACTAGCTGACCTG
NR_110535_intron_1_0_chr17_37863458_f(+)|27	TACTGCGGCCGCTACGTGGGTGGCAGAAGAAGGTGCCCTGCCCTTCTGTTTCCTCTCTTGTTGTGGTTTCTCAACCAGGAAGTCCTTTCTAACATCTAACCCCCATGACTAGCTGACCTG
NM_001206999_intron_31_0_chr12_120210715_r(-)|4	TACTGCGGCCGCTACGTAAGCCCAAGGTGATTTTTCAGGAACTTACCCCCCACCACCTCCTTTCCAAACATCTTTGCCTTGTCCCAGAGCACGAAAGATGAAAGATGACTAGCTGACCTG
NM_133436_intron_7_0_chr7_97488268_r(-)|25	TACTGCGGCCGCTACGTAGCAGACACCCACCCACCTATTCCCCATCCTTCTCCAAGGGAAAAAAATTTTAAGTTGTATTCTCCCATCATTTGAATGATTTTAGTTTGACTAGCTGACCTG
NM_001710_intron_11_0_chr6_31918181_f(+)|30	TACTGCGGCCGCTACGTAAGGATGCAACTGAAGGTCCTGGGCTGCACCTATGCTCTCCAGGCAACACCTCCCACTTTCTACAGATCCTACACTCCACCCATCCTCTGACTAGCTGACCTG
NM_020765_intron_9_0_chr1_19419413_r(-)|1	TACTGCGGCCGCTACGTATGAAGCCCTCCCGCAGCGGGGCTGCTTTGCCTTCGCTTTGCCCTTTCCTTTTCCTTCTCCATCAGCATCTTGGCATAAAGCTTCACGTGACTAGCTGACCTG
NM_018085_intron_5_0_chr1_201822226_f(+)|7	TACTGCGGCCGCTACGTAAGCAGGTCTTTGGATCAATAACAGACTTCATGCTTAAAAGTTTTATTCATGCAGAGCAGTGAGTCATTTCATGATAGCAGCACGAAATGACTAGCTGACCTG
NM_004667_intron_84_0_chr15_28517533_r(-)|26	TACTGCGGCCGCTACGTGAGGGCTGCCGCAGACGGGAACGCTTTGGGGAAGCGCCTGTGTATGGAAATACCTGTTGCATTGTGTGTGTTTCACTGAATCGTTTGTTGACTAGCTGACCTG
NR_033436_intron_15_0_chr7_11151095_f(+)|15	TACTGCGGCCGCTACGTAAGGGGAGAAGTCTATAAGAAAAGGTATTGGTGTCCTTCCGTTTGATAGCTTTCCCATGTCACACAATTAGCTTCTTTAAAGATAATTTGACTAGCTGACCTG
NM_002596_intron_1_0_chr1_205492426_f(+)|30	TACTGCGGCCGCTACGTGAGGGGTCTGGGCCCACCCAGCACCTCTCCCACCTACCAGACACTCCCCAGTCACCTTCCCCTCCCCGCCCACCCCCTCCCCACTGGCTGACTAGCTGACCTG
NM_148975_intron_5_0_chr11_60073675_f(+)|26	TACTGCGGCCGCTACGTGAGTATTGGCCTTCATTTGAAGATGACTGTATTAGTTTTCTATTGCTGTGTAATCGATTACACACACTTAGAGTCTTAACACAGAACATGACTAGCTGACCTG
NM_001122772_intron_5_0_chr12_58122161_r(-)|22	TACTGCGGCCGCTACGTGAGGCTCTGGCAGGCACTTCCACTCCCACCCAGAACCCTCATCCCCAACATCAGCTCCCTGGCCTAACTCCTGCAGCAGGAGGAAAAGTGACTAGCTGACCTG
NM_001142883_intron_0_0_chr6_33690965_r(-)|30	TACTGCGGCCGCTACGTAGGTCGCAGGGGACCCACCACAGGGGGGGACATCCCGGCACGTCCACGGTGGGGCAAGGATATCTCCCATCCAGATGCCACTGCCCCCTGACTAGCTGACCTG
NM_033645_intron_8_0_chr5_171326099_r(-)|15	TACTGCGGCCGCTACGTAAGTACTTGGGTTGCTTGTTCCCTTGAAAAAATTTTATTGACATAGAGTCAGCTTGATTACTCAAAAATGCAATTATACTTGCAAATGTGACTAGCTGACCTG
NM_001173468_intron_6_0_chr3_58417356_r(-)|30	TACTGCGGCCGCTACGTAAGCCTTCCAGTGGGAAGCAGACCCTGGAGGGCATGTCTGTTAGTGTCCATTATCCTCATTTTTATGGATTTTCACTTATGTTTATATTGACTAGCTGACCTG
NM_001143676_intron_11_0_chr6_134528570_r(-)|30	TACTGCGGCCGCTACGTAAGTTCATGTTCGCTCTGGATCTATTCTCCTGGAAAAATTCTGGGCCTTTGTTTTTCTTGTATTTCTGCCAGAGTATACCCAAAAAATTGACTAGCTGACCTG
NM_000876_intron_13_0_chr6_160466915_f(+)|9	TACTGCGGCCGCTACGTCTGTGTCCAAGCAGGACCTCTGCTTTAATGTGACTTGGAACCACTTAAGGTTTTTTCCTTAACATTCTGTGTGAGGTTTTCAAGGTGATGACTAGCTGACCTG
NM_001099772_intron_1_0_chr1_47276622_f(+)|30	TACTGCGGCCGCTACGTGAGGAGAGAGGATGGGGATCTCAGGAGAGGGTGGGGCTTCCTGAGAACAAAGGGCTCAGGGCATGATATGGGGAGGAAGCCTGGGCCTTGACTAGCTGACCTG
NM_000807_intron_6_0_chr4_46334700_r(-)|7	TACTGCGGCCGCTACGTAAAAATAGTTTTCCTCTTTTAAAACTCTCGTAAAATAATGCCTTTAAAAGTTAAGGGTAATATTCCTATTTTAATACTTTTATATATGTGACTAGCTGACCTG
NM_001145095_intron_1_0_chr8_133078216_r(-)|30	TACTGCGGCCGCTACGTAACTTGGCCCAGTGGCTTCTTTTCACATGGAATATTTATAGCTTTCTTATTCCGTGTGGCTTTTCTGCAGGCCACAAGGCAGTCAGGCTGACTAGCTGACCTG
NM_015425_intron_17_0_chr2_86276366_r(-)|10	TACTGCGGCCGCTACGTAAGTGCCGGGCTCGCTGCCCTGGGGCAGTGACCCGTCAGCGCAGCCGCCTGGCCATCTCCCAGGCCCAGGACAGAGAGAGCCGTCCACTGACTAGCTGACCTG
NM_000138_intron_0_0_chr15_48703577_r(-)|30	TACTGCGGCCGCTACGTGGGTCAGAAGTTAGTTTCTCCTGATGTCTCCTGTGGTGGAAAGCCCTTCCAGATTCCTGTGGTTTCCTCCAAGGATGCTCCAAAGTGTTGACTAGCTGACCTG
NM_001247996_intron_1_0_chr8_131070323_r(-)|30	TACTGCGGCCGCTACGTGGGTGGGACAATGTTCAGGCCCTTAGGAACCCTATTCCGCACTTTGCAAGTTGGTGGGAGGGCAGGTGCTCCAACTTACACAAGAAAATGACTAGCTGACCTG
NM_032609_intron_3_0_chr20_30231339_f(+)|24	TACTGCGGCCGCTACGTGAGTGGCAACACCTCATCTGGCTGCAGTCCTGGGCCATGCCCTTGTGGTCACGGCCACCAGACAGTTTCTTAAAGGAACCATGCTGGCTGACTAGCTGACCTG
NM_006770_intron_6_0_chr2_119735092_f(+)|10	TACTGCGGCCGCTACGTAACTTGTACTTGCTCTGCTAGGGACAAATGATGCATAGCCTGAGGCACTGAGGCAGTTCCCCCCCACCCCCCATCCTCTTTCCACAGCTGACTAGCTGACCTG
NM_020451_intron_3_0_chr1_26131767_f(+)|30	TACTGCGGCCGCTACGTGAGTTGGGGACCACAGGCAGTGGGGTCATCTGTGTGTATCCCGAAGATGAGTTTCTGCTCCATTCATCCATCTTTCCTCTGCCCTCTGTGACTAGCTGACCTG
NM_005776_intron_3_0_chr14_54903156_r(-)|30	TACTGCGGCCGCTACGTGAGTAGCTGGGGCTGGGGAAAGGAGGGCGAGGCGGCAACACAGCCTCTTTTCGCCCCGGGCCCGCGGTCCGGGCCGCCACGGCCGCCGTGACTAGCTGACCTG
NM_153706_intron_1_0_chr5_56207364_f(+)|15	TACTGCGGCCGCTACGTAACAGCACGATTAATATTATACTTTGCCAAGCTTCTTACGTATTGATAAACATAAGTTCAGTAACATACCCAGCCTTGCAATCCTTAGTGACTAGCTGACCTG
NM_000489_intron_20_0_chrX_76907844_r(-)|18	TACTGCGGCCGCTACGTAATAATGACATTTACCACATGCTTGAATTATAACCAGTACAGTAGACTATGGTAATTATGCTGTTACCTCTCTGTTCCATTCATTCATTGACTAGCTGACCTG
NM_014982_intron_27_0_chr14_71543137_f(+)|9	TACTGCGGCCGCTACGTAGAGTTTATTTCATTTATAACTCTTTGAATCCAGGTTTTTCCAAAGATGCAAAGAATGTCCCTGTTAGTTCTTATGAGGTCAGTTTTTTGACTAGCTGACCTG
NM_016614_intron_0_0_chr6_24651298_r(-)|19	TACTGCGGCCGCTACGTGAGTGACAAAGTCAGTTTGATGTTTGAGGACAGATTATTGCTATGGAGACTAATTTAGGTTCCTTTGACCAAAGCTGTTAAAACTAGGTGACTAGCTGACCTG
NM_031935_intron_100_0_chr1_186140583_f(+)|5	TACTGCGGCCGCTACGTAAGAAAAGGGCTTTGAATTTAAAGGAATGACACCTCTATAACTTCTTAATGATGTCTGATCTAAATGCATACACTGTGTCTTGGTACTTGACTAGCTGACCTG
NM_144715_intron_4_0_chr3_19938334_r(-)|30	TACTGCGGCCGCTACGTAAATATACACACTTTCTCCGTAAAAAACCCCAAACAAACAGCAACAAAATCCCCACAAAGTTATGCAGTTAAGCTCACCATCTCCTTATGACTAGCTGACCTG
NM_018660_intron_4_0_chr8_28210191_r(-)|14	TACTGCGGCCGCTACGTACGTGATTGTGGTGTGAGTGGGAGCCCAGGCTGGAGCGGATGATGTCTGTGTGGGGACAGCCAGCCGTGGAGAGCAGGGGACCCTGCATGACTAGCTGACCTG
NM_144708_intron_13_0_chr2_190593147_f(+)|11	TACTGCGGCCGCTACGTAAGTTATTTTCCTTATTTTATTTTTATTTTTTAGAGACAGGATCTTGCTCTGTTGCCCAGCCTGGTGTGCAGTGGCACAATTATAGCTTGACTAGCTGACCTG
NM_024927_intron_10_0_chr17_40826032_r(-)|25	TACTGCGGCCGCTACGTGAGCTACGCCCCTACGTCCCATAGTCTGGCGACCCCAGCATGTTCCCGGGACCCCCATCCTCTCTGTCTCCCCTAGCGGTTGTGCAATTGACTAGCTGACCTG
NM_004034_intron_8_0_chr10_75155868_r(-)|10	TACTGCGGCCGCTACGTATTTTGTTCCTACCTTTTAAGCTCACTCTAGGTAGCTAGATAAAGAAGGAACCTATCCTTTGCTGAGGTTTCCATGGGTCGGAGGAAATGACTAGCTGACCTG
NM_176824_intron_2_0_chr4_122749661_r(-)|5	TACTGCGGCCGCTACGTAAACAAACAAAATTAATAATTCTTTCTGATGTTTATTTTGTGTTGTTGTTACATTATTAATGTTTCTGATCAAAGTGATTTATCTAACTGACTAGCTGACCTG
NM_001300887_intron_8_0_chr19_10692555_r(-)|30	TACTGCGGCCGCTACGTAGGTACTAGCCTCCCATTGGCTAACTGGTCTATCCGTCTATCCCTCTTGCCCGCCTCTTTCAAGATTCAAGATCCTTTTCTGATAGGATGACTAGCTGACCTG
NM_001715_intron_1_0_chr8_11400857_f(+)|30	TACTGCGGCCGCTACGTGAGTGATTGCCCACCCCCACCAAGAGCAGATTACTTACTTCTCCTATGCCTTAATGTCCAAGTTTGTAAAATGGGTATAGCAAAAGTGTGACTAGCTGACCTG
NM_005778_intron_17_0_chr3_50150978_f(+)|3	TACTGCGGCCGCTACGTTAGAACATGACCCATATTTCTTTCATTGAGGTATTGGGCTGAACTCTTAGTTTTGGGGTTGTAGCATTTATGTCAGTATTATTTGGATTGACTAGCTGACCTG
NM_018695_intron_13_0_chr5_65324172_f(+)|6	TACTGCGGCCGCTACGTGGGCATTCTGATTTTATAAGTTAATGGAGTTCTTATTTGTGTTATATAGTTTTGCACTCCGATTTACATAGGGTCATTTAAGAGCAGCTGACTAGCTGACCTG
NM_001080539_intron_21_0_chr2_197590824_f(+)|1	TACTGCGGCCGCTACGTATAGTCATGAGAAAAGTTTCTCTTTTGGTGAATGCCTCTTAGGATAAGCAGCTCAAGGATTTCAGAGAATGGCTACAGTTGTTCTTTGTGACTAGCTGACCTG
NM_130475_intron_25_0_chr11_47330594_f(+)|30	TACTGCGGCCGCTACGTAACCACATTTATTTGTGTGCTGTGTTCATCCCTCCTCCTTGGGAGGGACTGGGCCTTACTTGGAGGCATCTGGGGCTGGTGGCAGGCATGACTAGCTGACCTG
NM_003064_intron_0_0_chr20_43881061_r(-)|4	TACTGCGGCCGCTACGTAAGCAGGGGATGAGGGCACACTGAGCTCCCTCCAGCCCTCTCAGCCTCAACCCTCTGGAGGCCCAGGCATATGGGCAGGGGGACTCCTTGACTAGCTGACCTG
NM_001306133_intron_10_0_chr4_6107695_r(-)|30	TACTGCGGCCGCTACGTGGGGGTTGGCGTCAGCTCAGCAGCGGCTGGGCTGCAAATGTCCCTTTGGGCAGTGTTGCCTCTGAGGCATGTGTGTGAAGAGCCTGTTTGACTAGCTGACCTG
NM_001172639_intron_1_0_chr11_47493910_r(-)|16	TACTGCGGCCGCTACGTATGTTGGCTTCTCTCTGGTGTCAGGATGGGATTAGTATTTTACCACTGAGAAAGAAGGAGCTCACTGCAGAAAGATCTGAATATGAGTTGACTAGCTGACCTG
NR_029410_intron_4_0_chr9_88445492_f(+)|1	TACTGCGGCCGCTACGTATGAGCCACCATGCCTGGCCCTAATTGTATAATAATTTAAAAACATAAAACTAAAGTATATACAAAACAATACATATTAATCAGTGATTGACTAGCTGACCTG
NM_001029835_intron_0_0_chr7_45067397_f(+)|16	TACTGCGGCCGCTACGTAGGTGCAAGTCCAGTGTGGAAAGCGCCATTTAGAATGATGATGGTGTGAGTCCCTTGTGGGTGGCTTTCATGGCTGCTTCCCAGGGCTTGACTAGCTGACCTG
NM_018405_intron_0_0_chr17_30179328_r(-)|10	TACTGCGGCCGCTACGTAGGTGTGGAGTCTCTGGGGGTCCTGAACTAGGCCTTCTCAGACACACCTGTCAGACCAGCCCTGAAGGCAGTTTGGAACAGGGGTCCATGACTAGCTGACCTG
NM_181776_intron_3_0_chr5_150712884_r(-)|30	TACTGCGGCCGCTACGTGAGTGCACACCATGCACCTGCCCACTCCACTGGGCAGGGTTTTTTTATCAAGGATAGACTGAGCTTTAGATACCTGGAGCCAACCCTGTGACTAGCTGACCTG
NM_001276713_intron_0_0_chr5_74907653_f(+)|30	TACTGCGGCCGCTACGTGAGTCCCGGGACGAGGTCTCAGAAAATCAGGCTGCGGGGCGGGCTGGGTCGAAGGGACTTGAGAAGGTACCCAGAGCAGCACCTCCGGTGACTAGCTGACCTG
NM_001034023_intron_8_0_chr1_44685551_f(+)|30	TACTGCGGCCGCTACGTGAGTGTGGGGACTGGGCCCCATAGGGTGTACCCACCCGAGGCTGTGGATATAGGTTGGGCAGGGGGAGGGGAGTTCACATTGCTGGCCTGACTAGCTGACCTG
NM_001304284_intron_2_0_chr17_5024084_f(+)|5	TACTGCGGCCGCTACGTGGGTGGCCATATGTAAGCAGGTGTGCACACATGTGGGCACATGTGCTGCATGCTGGTGCAGCTGGAACGCTGGCAGATCCACAGGCTGTGACTAGCTGACCTG
NM_138342_intron_18_0_chr11_134245639_f(+)|30	TACTGCGGCCGCTACGTGAGTCCTGGCAGAAGCCATGGCCCATGTCTGCACATCCAGGGAGGAGGACAGAAGGCCCAGCTCACATGTGAGTCCTGGCAGAAGCCATGACTAGCTGACCTG
NM_018963_intron_5_0_chr21_40578201_r(-)|7	TACTGCGGCCGCTACGTAATTTTTTATGTGGTTTATTGAAAAAAACTGCCTGATCTGTGTAGATAATTTTCCAATGTAATAGTAATTTTTTCCAGTGTAATTTTCTGACTAGCTGACCTG
NM_014379_intron_0_0_chr8_110980829_r(-)|5	TACTGCGGCCGCTACGTATTCACATTTCACTGATGCCTTTTAATTTGCCATTGCATGTAAGCATTCGTTTTTTGACCACAGTACAAGGAAAGTAACGCTGAACTGTGACTAGCTGACCTG
NM_001399_intron_4_0_chrX_69249389_f(+)|16	TACTGCGGCCGCTACGTTGGCTGGGGATTGCTCTCTTCCTGGGTAGGAGGGAAAGCCACAGGCTAGAGCCACCTTTAAATTAGCTTCTTATTAGATTTCCTGAGGTGACTAGCTGACCTG
NM_005356_intron_1_0_chr1_32740036_f(+)|30	TACTGCGGCCGCTACGTAAGAGGCGAGACAGGGGCCTTGGTGAGGGAGTTGGGTAGAGAATGCAACCCAGGAGAAAGAAATGACCAGCACTACAGGCCCTTGAAATGACTAGCTGACCTG
NM_144707_intron_20_0_chr2_95954049_f(+)|30	TACTGCGGCCGCTACGTGAGTGCCCCAGCTCATCGGGGCTTGTTCACCAAGTCCCGGAGCCTTCCTGCTCTCCAGGGAGGGCCGGGTGAGCAGGGTGTGAAGCCATGACTAGCTGACCTG
NM_005063_intron_0_0_chr10_102107289_f(+)|30	TACTGCGGCCGCTACGTGAGTTTCCCAGCCTGGCCCCGTACCGCCGGGTCGCAGGCGCGGGCTGGGCTTCCAGGGGACGGGTTGGTGGCAGAAGAGAGGGGAGAGTGACTAGCTGACCTG
NM_020117_intron_16_0_chr5_145524273_r(-)|30	TACTGCGGCCGCTACGTATGTGATAGGCTATGCTCTGAAGGCTGTTTTAGAAGAGCTGTTAATAGACTTGACAGTGTTATTAGCAGTGAGTTCTACAGTAGAACCTGACTAGCTGACCTG
NM_005691_intron_3_0_chr12_21962890_r(-)|11	TACTGCGGCCGCTACGTAGGTAACATATTTAGCAACACCTGTATGCCTTAGGATTTAGCCTTTGACTCATAGAAAGGTTTTACTCAGAGTCATTTTTCAGGTATGTGACTAGCTGACCTG
NM_001171251_intron_5_0_chr17_42232033_f(+)|3	TACTGCGGCCGCTACGTAAGGAATTAGGTCCTAGGTTGTCTGGTGAGTGGGCTCCATTGAGGCCAGGAAATGAGGTGGAATCACCCTCTCCCTTTGCAGACAGGATGACTAGCTGACCTG
NM_002689_intron_5_0_chr11_65046395_f(+)|18	TACTGCGGCCGCTACGTGATTGTTTTTCCCTTTGAAATTCTGGTGGATATAAAACCACCTAGAAGGGTGTAGAGTAACAAAGCTTCAGCTAGGCTGGTAGAACAATGACTAGCTGACCTG
NM_015319_intron_21_0_chr12_53455725_f(+)|6	TACTGCGGCCGCTACGTACAGAACACCCAAACCTGAGTGGGGTGGGGATGAAGTTGGGGGTGGTGCCAGAGGCAAGGTAACAGGGCAGGTGGGGGTGCTGTGCTGTGACTAGCTGACCTG
NM_176823_intron_1_0_chr1_153390700_f(+)|30	TACTGCGGCCGCTACGTGAGTTGGGGTCTAGCTTCTCAATGTTGGTTGGACCCTGGCATGGCTGAGGATACATTTTGCTATGTGGCCTTGGACAGGTCACCCTCATGACTAGCTGACCTG
NM_152890_intron_15_0_chr1_86289273_r(-)|10	TACTGCGGCCGCTACGTATGTTTTGAAAGCATTATTTCTAAAAATTAACATTAATATAACTTATTTGGTCTCTGCTTCATATGTGATTTTTATTTTGGTTTCTACTGACTAGCTGACCTG
NM_019095_intron_3_0_chr20_6012017_f(+)|15	TACTGCGGCCGCTACGTGAGTTTGTTTCCAAAAAGTATTCTTTTAGCATTATATATGATTTAAGGAAAAAGCAAAAAGACATATTTTTGCGTCAACATCTTTTCATGACTAGCTGACCTG
NM_019070_intron_9_0_chr19_19037187_f(+)|22	TACTGCGGCCGCTACGTGAGTGGGGTTGGGGTGGGTGGTAGAGAAGGAGGGGTGGGGTGGGCAGAGGTGGGCACCTCGGGGTGAGACCCATTTTCCCGTCAGACATGACTAGCTGACCTG
NM_001169125_intron_9_0_chrX_148038144_f(+)|11	TACTGCGGCCGCTACGTAAGCTGTCTAAAGTGGCCTGCCAAGTGCTTGTGAGCAGTGTCTGTTTGTTGTCTAACTTGATCTTGAGCCTCATCTTCAAGGAAGCCATGACTAGCTGACCTG
NM_001042663_intron_9_0_chr1_6531698_r(-)|30	TACTGCGGCCGCTACGTGCGCTGGGATTCGGGGGCGGCGGCGGGTGAGGTACCAGGAAGGAGGGCGGGACCTGGACCTGGGGCGGGGCTAACCTGGCGGAGGGGCTGACTAGCTGACCTG
NM_006828_intron_19_0_chr6_101092006_r(-)|24	TACTGCGGCCGCTACGTAGAAGTGGAAAACGGCTATATCTGTGTTAAACAAAAATATCTGTACTACAGACTCAACTACATCTGTTCCTAAGGCATATAGAAAATCTGACTAGCTGACCTG
NM_014638_intron_18_0_chr1_2430670_f(+)|30	TACTGCGGCCGCTACGTGGGCAGGAGTGGACACGGTGCCCCCCACACTGGCCGAGGGCCCCAGGGCAGGGCAGGTACTCTTTCCCCTGTGAGTCAGTGCCTGTGTTGACTAGCTGACCTG
NM_003683_intron_10_0_chr21_45220763_f(+)|25	TACTGCGGCCGCTACGTGAGGATCGGCCGGGCACTGACAATGGCACCACCTTGGAGGTGGAGCTCCATCCTCGTGGGAGTGGTTTGGTTCTAGGGGTCTCATAGCTGACTAGCTGACCTG
NM_173573_intron_9_0_chr11_558040_r(-)|30	TACTGCGGCCGCTACGTGAGGCAGGGGCACAGGGAGTGGGCAGGGTCCTGGTGTTGGGGAGCCAGGCTGGGGCTGGCCTGGGGGCCTTCTGCAGAAGACACCCCCTGACTAGCTGACCTG
NM_005848_intron_25_0_chr15_66030284_r(-)|4	TACTGCGGCCGCTACGTATTATGTGTTTGACAAATTGTATCTACAAATTTCTTGTACATTTTCAAGTTTTCTATAATGCAAGGAATAGTAGGGGAAAAACTGATTTGACTAGCTGACCTG
NM_001033551_intron_3_0_chr17_17764866_r(-)|30	TACTGCGGCCGCTACGTATGTGGGGCCCCTTTTAGTGGCTCTCTAAAGATATTGGGGGGATTGACCCATGCCTGGTCACAGGCCAGCACAAAAAGGCATTTATTTTGACTAGCTGACCTG
NM_001130065_intron_3_0_chr19_17263517_f(+)|9	TACTGCGGCCGCTACGTAGGAGAATGTTTTCCCAGGAATCTCTGAATGCCACGCCATGTCTACGTTTCCTCCTACAGAGGAGAGAAGCAAAGCAAACGTCCTGAGTGACTAGCTGACCTG
NM_016041_intron_0_0_chr17_5378110_r(-)|3	TACTGCGGCCGCTACGTGAGTATTTAACACCAGGTTACATACTCTTACAGGCAAACCAGGACAGGGGCATGATCTGTGTTTTCTTTGGCTCCCCTAGCTCCTAGTTGACTAGCTGACCTG
NM_000492_intron_25_0_chr7_117305619_f(+)|7	TACTGCGGCCGCTACGTGAGTCTTTATAACTTTACTTAAGATCTCATTGCCCTTGTAATTCTTGATAACAATCTCACATGTGATAGTTCCTGCAAATTGCAACAATGACTAGCTGACCTG
NM_014154_intron_2_0_chr3_137928736_f(+)|23	TACTGCGGCCGCTACGTAAGTAGTATGTATTTAAGAGTCTATCAAAAAGTTGTTTGTTTTCATGTTTTAATCTGCCACATATTTTAATTTTGAAAATACAGGGTTTGACTAGCTGACCTG
NM_001080522_intron_2_0_chr4_15477596_f(+)|8	TACTGCGGCCGCTACGTAAGTGGCCACTTTGATGTCCTCTAGGGATGTGTTTGTGTGTGCATGCTTATGTTACACGTGTTTGTGAATGAGGAAGTTAGGCCAACCTGACTAGCTGACCTG
NM_057092_intron_0_0_chr11_64009686_f(+)|30	TACTGCGGCCGCTACGTAAGTGTGGCCCCGGAGCCCGGGGGAGAGGGCGGTGACCCGGGACAAAGGGGATCCCCCGGGGCAAGGAAGATACAGTGGCGGTGGAACTGACTAGCTGACCTG
NM_006391_intron_17_0_chr11_9455394_f(+)|18	TACTGCGGCCGCTACGTGAGTCAAAGCAGCATGGAAATACTGAGGGTTTTCCCTGCTTTGATTTATTTGTAGCTTATCATTTGAACATACACTTTTTTTTTTTTTTGACTAGCTGACCTG
NM_000301_intron_14_0_chr6_161159645_f(+)|6	TACTGCGGCCGCTACGTATGTTTAGGGGACAATTGACATGAAGTCTTGTCTTAAATACTTTTTCTGTCCTTCTTTTCCTCCTTTCCTCCTTTCCTTTCTCACTCTTGACTAGCTGACCTG
NM_001171251_intron_3_0_chr17_42228413_f(+)|12	TACTGCGGCCGCTACGTAACTTATGCAAATGTTAACTTTCTGGGTGTGATTTGAGAGTGAGGGGCGTCCCTGTGTGTTTCAGGAGTTAAGAATCAAGAGCTGATGTGACTAGCTGACCTG
NM_001143676_intron_1_0_chr6_134492054_r(-)|15	TACTGCGGCCGCTACGTGAGTGATGTTTTCCTGTCCTCCTGGGCCGGCCGGGACGTGCACTAGACCTCCCTGCCCTTATTGAATGCACCTGTCTAAATTAATCTTTGACTAGCTGACCTG
NM_032580_intron_1_0_chr17_8025749_r(-)|30	TACTGCGGCCGCTACGTCAGTCCCTCCGCTAGCCCTAGGTCCCCAAGCTTCCCGTTTCCGCGTCCCAGGGCTTCCCACTGGGGTGGGGACACAAGCTTGGTTGGCTGACTAGCTGACCTG
NM_001190481_intron_22_0_chr1_36230928_r(-)|30	TACTGCGGCCGCTACGTGAGTTTATGCACACGCCCCCCACGGGGGCTTAGAAGGCCGGGCACCGAGAGGTTAGGTGGGGCCGGGGTAGACCCCGCTGACCCGAGGTGACTAGCTGACCTG
NM_001277406_intron_3_0_chr2_131232525_r(-)|22	TACTGCGGCCGCTACGCATGGAAACTTTTAAATTTAAACTTTTGTTTAATGTTGTGTGTTTTTTGCCTTAATAATAGTAGATAGTCCAAATGAAATTACCTTTCATGACTAGCTGACCTG
NM_152641_intron_14_0_chr12_46246680_f(+)|10	TACTGCGGCCGCTACGTAAGTTATTCCATGATCACATTTCTCTTATGAAATTTCTGATCTGTAAATACAATTTTAGAGGGAAATGCACTGTTTTCCATGTCTCATTGACTAGCTGACCTG
NM_005978_intron_0_0_chr1_153534068_r(-)|18	TACTGCGGCCGCTACGTGAGTGGCACAGGCCTGTGGGGGAGGTCCTGGTGTGAGTGTGGGGGTGCAGGTTAAATCTCTCCCCCAGTTCCGGGTGCCTGTCGATGCTGACTAGCTGACCTG
NM_018449_intron_14_0_chr9_33943588_r(-)|5	TACTGCGGCCGCTACGTGGGCATTTCATCATGAAGTCACCGTCCTAAAGCTGGAATTATTTTTACATTCAGCTCTAGTGGGATACTAAGTTTTGGAAACTGGGGTTGACTAGCTGACCTG
NM_153214_intron_6_0_chr2_112942917_f(+)|22	TACTGCGGCCGCTACGTGAGTATCTCCAGGGGAGGCACACCCTCACCCAGGCCTCCAAGTGTGGCTGGGCTGGATGCTTCCTAGAGGTTCTTGGGAGAAGGTACATGACTAGCTGACCTG
NM_024852_intron_9_0_chr1_36479354_f(+)|30	TACTGCGGCCGCTACGTAAAGTCTCTTGTTAATGTTTTAATCATACACATATTGTCTGTAAGTATGAAGAGAAAGGCATATCAGAAATATTTCAATTCAGCGATTTGACTAGCTGACCTG
NM_025003_intron_36_0_chr12_43925999_r(-)|30	TACTGCGGCCGCTACGTGAGTGTCCTCGGGTCCCTTGGCATTTTCTTGGGATCCAGGCAAGGGCTACATTCAGCGAACGGGGCCTTGGGTTTTCGAGTTGGTGGCTGACTAGCTGACCTG
NM_031491_intron_1_0_chr12_7277327_r(-)|30	TACTGCGGCCGCTACGTACATTTCCCCTGGCTGGGCGGTGGCCGGAAGGAGGCATCACAGGAGACTCCTAACAACATGGGGCAAAACAAAGTGACCTTCCCCAGCTGACTAGCTGACCTG
NM_001042784_intron_0_0_chr4_77234400_r(-)|21	TACTGCGGCCGCTACGTACAGTGTACGTTTTTGGAGAGATCTTCCTCGCTCATGAGAATGTTCACCTTCTTTTCAGATTAAGCCTCCTGTCTATAGACCTGCTGATGACTAGCTGACCTG
NM_004459_intron_6_0_chr17_65888151_f(+)|21	TACTGCGGCCGCTACGTGTGTTCTTTCTGTTTAAAACAAAAATCTGTGGAATGTGAGATAATTTTAATTACCACACCTTAAAAATAGGGGCTGGAAATTTGTAGATGACTAGCTGACCTG
NM_018085_intron_7_0_chr1_201824052_f(+)|30	TACTGCGGCCGCTACATATCCTTTCTTGAAAGTTTAAGGGAGCTACTACCACCTATAGTTAGGAATCTCGCACTGGGTTTCACATTCATATGGTTCCACTCTTCTTGACTAGCTGACCTG
NM_001163260_intron_3_0_chr1_150971988_r(-)|30	TACTGCGGCCGCTACGTGACATTCCTCCCCTTCTCATGGATAGTATGTGGAGGGAATGACAGCTACTTAGGCTTATTTTTTATTGGGTGTCATCTCCTACCACATTGACTAGCTGACCTG
NR_110837_intron_0_0_chr17_74795627_f(+)|7	TACTGCGGCCGCTACGTATGTGTCACCACGCCCGGCTAATTTTTTGTATTTTTAGTAGAGACTGGGTTTCCTGACCTCAAGTGATCCACCCACCTCGGCCTCCCATGACTAGCTGACCTG
NR_026597_intron_10_0_chr2_218343282_r(-)|7	TACTGCGGCCGCTACGTGAGGAGGAGCGCCATGCCCTGAGCAAGGTCATGTGATGATGCTAAGTCAGGATCAGAGGCTTGGCAGGGACTGTCGGGATTTTACATCTGACTAGCTGACCTG
NR_045106_intron_9_0_chr15_65897575_r(-)|12	TACTGCGGCCGCTACGTACAAAATGTAGTAAGTTATTGTATGTACAGGGCCTAAATTTATTGGGAGGAAAACAGTGTTATAATGCGTTGAATATTTAGAACTTTGTGACTAGCTGACCTG
NM_015335_intron_3_0_chr12_116406903_r(-)|30	TACTGCGGCCGCTACGTGAGTAGAAGACCTGTATGGATAGTGCTCACCTTCATGCAGGGCAGAGCCGGAGTATGGAATCACTGGGCTGCCGCATGGCTTTTCTGTTGACTAGCTGACCTG
NM_006828_intron_27_0_chr6_101110413_r(-)|8	TACTGCGGCCGCTACGTAAGAAACAAAGAGGACAAGAACTAAAGCATGTAACATGCCACATATCCCGGGTATTTTATATGTGAAAGATCCACGGTCTCAATTTCCTGACTAGCTGACCTG
NM_001063_intron_2_0_chr3_133472548_f(+)|30	TACTGCGGCCGCTACGTAAGTTCTCCCTGGGACCCCAGGAAGGAGTTGTCATCCTTATTCTATATGCTGAGTGCTGTGTTTTACAGGCAGGTTTTGGATATCAGATGACTAGCTGACCTG
NM_003043_intron_2_0_chr3_14485372_f(+)|30	TACTGCGGCCGCTACGTGAGCTTGGGCCGGGCCACAGGGGAGCCCATCCAGTACAAAGCCGCCTTAGAGCTGGAGGCTGGGACCAGAGCGTGGGTGGCCTCTCTTTGACTAGCTGACCTG
NM_145753_intron_3_0_chr3_111638063_f(+)|15	TACTGCGGCCGCTACGTAAACTTTTTACCCTCTTCCCTTTTTTCTTTCTTTCCTTCAGCTTAAAAATATTGCTACTTATTCAGGAATAGGCTTTGGAGGCCAGATTGACTAGCTGACCTG
NM_001300942_intron_12_0_chr11_76234336_f(+)|15	TACTGCGGCCGCTACGTAAGTGAGAGCTTCAACTGCAGACTTAGCAATTCACAGAGGATTTAAAGACCAGCTATATAAATATTTGCACAAGGACTTGAGAAGCCCTGACTAGCTGACCTG
NM_001122834_intron_9_0_chr1_210761444_f(+)|30	TACTGCGGCCGCTACGTGAGCAGGATCCTTGCTGCTGTGTTAGGGGACAGTGGAACTAGGCAGATCAGGTTTATTAGGGATGGGGCCATCAGATTCCCTGCCCCCTGACTAGCTGACCTG
NM_017414_intron_9_0_chr22_18656610_f(+)|6	TACTGCGGCCGCTACGTAAGAAACAGATTTGGGTAATTGGAGTCTGATGAGCTCACATAGGGTCCTTGGAGCTGCATGAAACGCCCATGGATTCCCCTGTTACTATGACTAGCTGACCTG
NM_173591_intron_8_0_chr12_80632759_f(+)|4	TACTGCGGCCGCTACGTAAATTTGATGTGAGAAATGTGGGCATGTCAGACAGAATACACATATATCTTATTTGTATAATTAACTAAGCATTTTTTAGTGTAAACATGACTAGCTGACCTG
NM_004647_intron_6_0_chr19_38709303_r(-)|28	TACTGCGGCCGCTACGTGGGCCCACCTCTGGGGGACCCCCGCTGCATGGCTTCGTCTCACCCCTGCCTGCCACCAGCCCGGGCCCTCACGTTCCTGCTCTGAAACTGACTAGCTGACCTG
NM_024556_intron_4_0_chr11_126120629_f(+)|11	TACTGCGGCCGCTACGTAAAAAGTAAAGCATTGGTCCCTTCTTCAGGCTAGTGGATTTTATCTTCCTCAGAAAAGCTCTTTTCTAGTTGGTATATTGGTATTTATTGACTAGCTGACCTG
NM_002248_intron_6_0_chr19_18099335_f(+)|17	TACTGCGGCCGCTACGTGAGGACCGCGGTTCCCATGGAGGCCGCCTCCTGGCCTTGTCAGCGAGCGTAGAACTTCCCTGCTTTCCCTCTGTACGTGCCGGGCATGTGACTAGCTGACCTG
NM_014727_intron_25_0_chr19_36221769_f(+)|14	TACTGCGGCCGCTACGTGTGGCTTTGGCTCTGTCTTCTTCCTGAATACCGCTCTCCCTAAACAAACCTACAGATCTCTGTTCCCCGCTCCCTTTTGGAAAGTCCATGACTAGCTGACCTG
NM_001287395_intron_28_0_chr2_234727417_f(+)|30	TACTGCGGCCGCTACGTGACAGCCGGGGAGCCTGCCTGGGCTGCCAGGCTGGTCTCAGGGCCCTTGGCCGTCTCTCAGGGAGGGAGGCCTTCCTGGGCTGGCCTCTGACTAGCTGACCTG
NR_110858_intron_17_0_chr10_127430915_f(+)|3	TACTGCGGCCGCTACGTGCTTCTGTAATGTCTCATGGGGTTGTTTTATTATGCTCTTAAATTGTTATACTGAATATTACTTGATGTTTGCCTCCCAGAGTTTTAGTGACTAGCTGACCTG
NM_145243_intron_2_0_chr1_58993008_r(-)|5	TACTGCGGCCGCTACGTAAGTCTGAGACAATAACTTGAATTGATCATAGCCTCTGGTGAAGATATTTTAATACTACTGTAAAGCAGCAAATCCAGAGATGTTTTTTGACTAGCTGACCTG
NM_003205_intron_2_0_chr15_57213297_f(+)|2	TACTGCGGCCGCTACGTAAGATGATGTCTTAAACTAAAGACTCATATTTTGGTGGTGTGATACATTTTAGTAGAAAAATAGAAAGCATAACATTTAAATATTATTTGACTAGCTGACCTG
NM_001048205_intron_1_0_chr14_24641991_f(+)|15	TACTGCGGCCGCTACGTAAGGCCCAGAAAAGGGAAGGAGGGCCTGGTGCGGGGGGTGAGTTAGGGGATGGGGTGGCCAAGACTGTGGGCCCACTCCTGGACGCAGTGACTAGCTGACCTG
NM_006445_intron_23_0_chr17_1578634_r(-)|4	TACTGCGGCCGCTACGTAGAACTTTCATGAGATCGCCCTGTGAGGAACGGGGCAGGAATTTAGTTCTACGTCAAAAATCTCATCTGGGTAGCATGATTGGTTTACTGACTAGCTGACCTG
NM_005622_intron_1_0_chr16_20781576_f(+)|20	TACTGCGGCCGCTACGTATGGGGGGAGGGCCAGTCAGACCACAATTTCTCAACTGGGAGTGATTTTACCCCTAGGTAACATCTCTAATGTCTAGAAATATTTTTGTGACTAGCTGACCTG
NM_003796_intron_0_0_chr19_30433572_f(+)|30	TACTGCGGCCGCTACGTAACTAGCAGCCCCGCGCCGCTTCCGCCTCCGCCCGCCGGGCTGCCCCTGCCTGTGCTCTGGGCCGCCGCCCCGCGTGGCCTAGGCCCATGACTAGCTGACCTG
NM_004543_intron_99_0_chr2_152512538_r(-)|30	TACTGCGGCCGCTACGTAAGGCTTTCTTCTACTTGGGTGATGGTTGGAATCCTAGCATGGGAAGGGAGATCACAGTCTGTTTACATGCCATGGTTTGTGTCTAAATGACTAGCTGACCTG
NM_001128928_intron_1_0_chr2_191213758_f(+)|10	TACTGCGGCCGCTACGTAAGTGTTAAAGGAGTTGGTGTCTCCAATTAGTATGGCATGAGTTCTAAAGGAAAGATAAATTGACTTTGGAATCTTCCTTAATTAATGTGACTAGCTGACCTG
NM_001173977_intron_30_0_chr6_25581668_f(+)|30	TACTGCGGCCGCTACGTAGGTGGACTGCAGGAGAGGCCCCATCTCTCCCACACCCTTTTCTTCTCTGGGGAAAGTTGGAGGGTCTTGCTAAAGTGCTTTGCACAATGACTAGCTGACCTG
NM_030816_intron_7_0_chr1_70771974_r(-)|8	TACTGCGGCCGCTACGTAAGAGTATGCTATGTTTTAGTATAAAATATGTACTTATGCAGAAATGCAAGTACAAAAATACCTATCATATAGAAATGTTAGGATAACTGACTAGCTGACCTG
NM_133374_intron_7_0_chr9_116770835_f(+)|28	TACTGCGGCCGCTACGTATGCGGGATTCCCTCTGGGGCCAAGGGCTGGGTGGGGGCTGGCCAAGGGAGGCAGGGCTCAGTCTCACTGCTAGGGCAGGGGTAGCAGTGACTAGCTGACCTG
NM_001289823_intron_13_0_chr15_91424046_f(+)|7	TACTGCGGCCGCTACGTACTGGGGGCACTTGAGGGGTAGGGGTACGAGGTGGAGGGCTGGCAGGATCTCGAGCACTGGGTGTGGTGCCAGCACTGTCTTAACTCTTGACTAGCTGACCTG
NR_033674_intron_6_0_chr22_19052589_r(-)|17	TACTGCGGCCGCTACGTAAGTTGCAGACCTGCCCTGACTGGGACACTGGGGAGTGCAAGCCTGACATGACCCCTGCCTTTCCAGCACTACTGTGCTGCGTGAGGGTGACTAGCTGACCTG
NM_001291722_intron_15_0_chr5_156750025_f(+)|30	TACTGCGGCCGCTACGTATCACACCGCCTGGCTGGGTTGGTTTGGGTACCCTTCTCGAGGAGGCAGCAGGAATGGACTAGCCTGGCTCCTCAAGGCCCCTTCCAGTGACTAGCTGACCTG
NM_006357_intron_4_0_chr2_181925540_f(+)|25	TACTGCGGCCGCTACGTAAGCAAATCTTTATTAACATGTACAATAAGACTACAAAAACGAGTGCTTTTTTTTTTTTTTTTTTTTTTTTTTTAGTTAGCTTTAAATTGACTAGCTGACCTG
NM_144696_intron_13_0_chr1_179399742_f(+)|14	TACTGCGGCCGCTACGTGAGTCACCAAGAATCTTGTTTTTCTGATTATACTTATGTCTGATAACTCAGTCAAATTCTCTGTGTTCCTCCTTCTGTCTTTTACCTTTGACTAGCTGACCTG
NM_001164741_intron_5_0_chrX_153175859_r(-)|27	TACTGCGGCCGCTACGTGAGTGCTGCGGGGCGAGTGCTGGGGTGGGGGCCAGGGGTCGAGGGGACAGGGGGACTCGGGGTGCGGGCTCTCTGCTTGTGATGTGCGTGACTAGCTGACCTG
NM_001271208_intron_38_0_chr2_152388411_r(-)|6	TACTGCGGCCGCTACGTAATGTCTGATGGGATGTGAAGAAGGAGGTTTAGAAGAAGTCTTGGATGCATTCCCTTGTATGCTTTCATTGATTTCCTCTTCCACTCCTGACTAGCTGACCTG
NM_012425_intron_5_0_chr10_16806510_r(-)|14	TACTGCGGCCGCTACGTAAGTGATGTTTCTCATTTGTTACAGTTTCTGACATTTAGGTAATCCTATGGCACTGCTGAGTCTGTTACTGTTTCCTTGGGAGAAACTTGACTAGCTGACCTG
NM_020967_intron_6_0_chr20_44708093_r(-)|14	TACTGCGGCCGCTACGTGAGTGCCGGGAAGCGCTGGCCGTCAGCCGAGGCGTGGGGCTGACGGGCAGGCCGTTGTGGGGGGCCTGGCCGGACGGGGAGGCTGAGGTGACTAGCTGACCTG
NM_152888_intron_27_0_chr8_139697556_r(-)|4	TACTGCGGCCGCTACGTAAGACCAATATGATCTCTCAGCACACAAGTGAATATCCTTAACTTCTTACAGGCACTGAAGGAGCAGCTCACTCTGCTCGGGCCTGGTTGACTAGCTGACCTG
NM_007220_intron_3_0_chrX_15790738_f(+)|2	TACTGCGGCCGCTACGTATGTTGAGAAGGTCAGGAACAGTGACAACTGTAGAGAAGTGGGGATAATTCTGAACTTTTAGTTGTAAGACATTATTAGAATCAGGTGTGACTAGCTGACCTG
NM_004701_intron_4_0_chr15_59407076_f(+)|24	TACTGCGGCCGCTACGTAGGTGTGGCTTCAGGGACTTCACGCCAGTGGCTCATTGAACATTGCATTTATGCTTGGGGGATAGAAAACTAAAGTGGGTACTTCTGATGACTAGCTGACCTG
NM_005876_intron_15_0_chr2_220337819_f(+)|30	TACTGCGGCCGCTACGTGAGCCTGGGTGCTCCTGTCGGGTGGGGGTGGGAGCTGCTGGGATGGGGAATGGGGGCCCTGTGGTGGAGGCTCAAGGGATGGCCTGGATGACTAGCTGACCTG
NM_014564_intron_3_0_chr9_139091727_r(-)|30	TACTGCGGCCGCTACGTGAGCCCCGAAACCTCACCTCAGTGTGGGAGCGGAGGGCACGCCTGCCCCAGGGACTCCTCCCCTCACAATCACCAAGGCCAGGCCCTCTGACTAGCTGACCTG
NM_001289179_intron_5_0_chr19_6161307_f(+)|26	TACTGCGGCCGCTACGTAAGTGTGGGAGGTGGGCACTGGGGAAAGGGGAGGGCGGGGCCTTGCAAGAAAAGTGGGCGTGGCCTAAGTGGAAGGTGAGCAGAGGGATGACTAGCTGACCTG
NM_006906_intron_7_0_chr11_18762340_r(-)|30	TACTGCGGCCGCTACGTGGGAGGGGTGGAGGAGGGGTGGGCTCCACGGGCCCTTGAGCTCTTAGCTCCTGATCAGAAGAGTGGATGCCTGACTCTGACTCCTGGTTGACTAGCTGACCTG
NM_152540_intron_0_0_chr4_53740229_r(-)|19	TACTGCGGCCGCTACGTACTGAGTCCTCCATGCTTTGAACAAGAGCTCAGAAGTAGGGGTGTGAAGGGTGGGTGAGGGCCCTCCACCTATGGGTCCCAGTGCCCCTGACTAGCTGACCTG
NR_002824_intron_7_0_chr15_23300168_r(-)|9	TACTGCGGCCGCTACGTACAGCCATGCAGCCTTGACAGTTTTTAATCCACAGCACTAAATTGTGAACACTTTTTTTCTAGGTGTATATTTTCTTAAGGATCTATTTGACTAGCTGACCTG
NM_139022_intron_3_0_chr11_2330041_f(+)|30	TACTGCGGCCGCTACGTGAGCACCAGCTGCCCCTACCCTGCAGTGGAGGGTCCCCCAGTAAGCCAGTGGGCACCTGGGGACTGGGGAGCAGTCCTGGGAGGAGCATGACTAGCTGACCTG
NR_126389_intron_0_0_chr13_43416688_r(-)|30	TACTGCGGCCGCTACGTCAGAACTTTTATTGCCTTTAAATGGGCATTGAATGGAGTTTTGAAATTGAACTACTTTTTGCTTTGTTCTTGTTTCTCTGATGGATTTTGACTAGCTGACCTG
NM_001166262_intron_1_0_chr13_28011411_r(-)|8	TACTGCGGCCGCTACGTAGGTATTTTGCTGTTGGCTCCCTGAATCCTTTAAGAGCTACAAATCAGCAGTTTAAATTCTAGCATTTGTCAAGGTGCCTGTGACAAGTGACTAGCTGACCTG
NM_006364_intron_2_0_chr14_39510092_r(-)|4	TACTGCGGCCGCTACGTAAGATTTCAATAGCATTTAAAGCTATGCATGTAAAGTCTTTTTACTTAGAAAGGTTTTCTTACTTCTAATTGTATGGCTAGTGTTTCATGACTAGCTGACCTG
NM_000051_intron_59_0_chr11_108224608_f(+)|5	TACTGCGGCCGCTACGTAAGTGATATGAAGTAAAGGAGGGAAATAATTTTTGATGTCAAAATTACATGGGCTGGGCATGGTTCTTTGCACCTGTAATCCCAGCTGTGACTAGCTGACCTG
NR_033415_intron_2_0_chr17_39784015_r(-)|23	TACTGCGGCCGCTACGTGAGTGTGTACCAGGGTGCCTGTTGGGGTGGGCTGGGGGCCCGCTTCACCCAGGGAGAAGTTGGTGTCTGAGCACCAGCGAAATTCAGGTGACTAGCTGACCTG
NM_001270974_intron_13_0_chr16_70889179_r(-)|4	TACTGCGGCCGCTACGTAAGGCTGTCCTGATGGTATGTATTTAGAGTTGGCATGATCTGGGCAAGGTCATCAAGAGCTCTGGGAGCAGCCTTGCATAAGAAACCTTGACTAGCTGACCTG
NM_024081_intron_4_0_chr11_32861786_f(+)|4	TACTGCGGCCGCTACGTAAGTACTAAGTGAAATTATTTAATTCATCACTAGACATTCTATATTATTATTTTAACAATGGGTCAAGCAAATGGCTGCCTATTTTCTTGACTAGCTGACCTG
NM_002902_intron_4_0_chr15_77239859_f(+)|17	TACTGCGGCCGCTACGTAAGTCACCTGGGAGAATGTGAAAAGAGAAAAGGAATTGAAGAAAGACATTGAAAGACAGCCTTGCTCATTGAAAGCTCTCTTCAACAGTGACTAGCTGACCTG
NM_007013_intron_18_0_chr8_87460511_f(+)|1	TACTGCGGCCGCTACGTTTGAAGATTTTGTTTTGCAATAAGTCATTTTTTTGAAACCCATTTTGTTTCATTTTGTTAATTAGTGTATATATATTTATTTCACCCATGACTAGCTGACCTG
NM_015202_intron_21_0_chr16_27782974_f(+)|30	TACTGCGGCCGCTACGTATCCTTCTCCTCCCGCCCCACCAGCACATTCTGGGCCCCGAGGCAGCGCCTGGGCCGCAACTGCCCAGCCAGGGTTTCAGGCGGCCACTGACTAGCTGACCTG
NM_198483_intron_4_0_chr2_218937223_f(+)|9	TACTGCGGCCGCTACGTATCCAGGGCCAGGCAGCAAGAAGGCTGACGGGGTGGGGGTAGACATAGGCCTCCTCCTTTTCCCCCACCCTGCTCTACCGACCATAGATGACTAGCTGACCTG
NM_001278590_intron_7_0_chr4_39472927_f(+)|4	TACTGCGGCCGCTACGTACATGTATCTTGATTTGCTTTTTTTTTTTTTTTTTATTTTTAAAGATGGAGTTTTGCTCTTGTCGCCTGAGCTGGAGTGTAGTGGCACTGACTAGCTGACCTG
NM_000233_intron_4_0_chr2_48941194_r(-)|22	TACTGCGGCCGCTACGTGAGTAAACTCCCAGATTTGTGTTCTGCCATACAGCCTCCTGCTAGTCTCACTACTAGGTTGGGGTGAGCTTTTTCTCATGTTTTACCATGACTAGCTGACCTG
NM_015474_intron_14_0_chr20_35575208_r(-)|30	TACTGCGGCCGCTACGTAGCGGCTCCGGAGGGGCTGAGGGGCGAAGGGCGGCGACCTGGGGCGCGGGCCAGGCGCCCTGAGGGAGGGGGCCCCACGAGAGGACCGTGACTAGCTGACCTG
NR_028506_intron_3_0_chr15_21128586_r(-)|23	TACTGCGGCCGCTACGTAGGTTGTTATAAAGGAAGCTGGCAACAGGCAATAACATTACTTGTAAGTAAGTTTTTTTTTCCTCAATAGGAATCTAAGATTTTGTTTTGACTAGCTGACCTG
NM_001407_intron_20_0_chr3_48688509_r(-)|30	TACTGCGGCCGCTACGTGCGCCTGGCCCCTGACCTTTTAACCCTTCCTTGGACGCAATCTGCAATTCCTGTCCAGCTTGCTGACCTCCGCCACCTGACTTGGGCCTGACTAGCTGACCTG
NM_006062_intron_6_0_chr2_73449946_f(+)|29	TACTGCGGCCGCTACGTGAGTGAGGAGAGGGTGGGACCAGTGGCCTCCTTGTTACTCCAGCTCTCCAGGAGCAATCAGGTCATCATCTCCTACTGGGACAGCTGATGACTAGCTGACCTG
NM_032437_intron_0_0_chr1_63989306_f(+)|30	TACTGCGGCCGCTACGTAGCAAACAGCTCGCTGTCTCTGTCTCTTCGCTCCCTCTGTCCCTCTCTGTGCAGCTGCTTCTCCTTCCTCTGCTTTGTCTACTTCTCTTGACTAGCTGACCTG
NM_003302_intron_7_0_chr7_100470367_f(+)|13	TACTGCGGCCGCTACGTCAGGGGCCCCCAGCACGTGCAAGGGGCTGGCAGTGTCTAGGGTGCTGGGTAGAGCATGAGGGGGAACACAGAGGTCTGGGGTTGATGGTGACTAGCTGACCTG
NM_001200053_intron_6_0_chr12_56351869_r(-)|30	TACTGCGGCCGCTACGTGAGGGACTCCCTTCTCAGCCTATCATCCACACTTGTGTTTACTTCTTTCTACCTGATCACCTTTCTTTTGGCCGCCCCTTCCACCTTATGACTAGCTGACCTG
NM_024795_intron_2_0_chr2_228235697_r(-)|7	TACTGCGGCCGCTACGTGAGTGATATTTATTTGACTTGATGTGAAGAAGGGCCTGCCTATTTCACCAAAATCCTAAAAGCTGTCTTCCAGTCTTGCAGTTAACTATGACTAGCTGACCTG
NM_021135_intron_0_0_chr6_166826376_r(-)|30	TACTGCGGCCGCTACGTACCGGCAGGCGACAGTGAGGACAGAGTGGTGGGAATGGGAAACCCAGAAAAGAGCCTGATACCTTGCAATCACTCCGAAGAAACCACATGACTAGCTGACCTG
NM_001197223_intron_8_0_chr5_58289293_r(-)|4	TACTGCGGCCGCTACGTAAGACTTACTTAGCTTTTGAAAACTCCTTACTCTGATTACAAAATTATTTAGAAAGCTTAGACTCTACTGTAATTTGTTCAAACTATCTGACTAGCTGACCTG
NM_004606_intron_13_0_chrX_70604900_f(+)|16	TACTGCGGCCGCTACGTGAGGAATTCTTTCCTGTTTTTACTGTTAACTAAGGAAATTGATAAATGAGGAACCAGTCAGCTCAGAAAGAACTATTATAATTCTAGTTGACTAGCTGACCTG
NM_001144952_intron_2_0_chr17_71346515_r(-)|24	TACTGCGGCCGCTACGTGAGTGAGCTGGCACCAGCCATGCTGGCTGGACTTGAGTTTTATGTATCTCCTTTTTGGCCAGAACAGGGGTGATCAGGTCCCTCTCCTTGACTAGCTGACCTG
NM_001310124_intron_8_0_chr19_46260536_f(+)|30	TACTGCGGCCGCTACGTGACTGCAACTCTGTCTCTCCTCCTTGTAGGCTGGTGTGGGCCTTCCCATACTTTCAGTCTGAGGATGTCTATGGAAGAGAGGAGGCGGTGACTAGCTGACCTG
NM_001031714_intron_18_0_chr14_105179647_f(+)|30	TACTGCGGCCGCTACGTGAGGCTGGGCCGGCTGGGCGGGGAGGGGGTGACTCTGGGATCCTTGTCTGTGCTCCAGCCTCCCCACCACCCCCAGCCCTCTAGGTGGTGACTAGCTGACCTG
NM_002334_intron_36_0_chr11_46924481_r(-)|30	TACTGCGGCCGCTACGTAAGCGGCGCCCGCCGGGAAAGTTTGTCCCTGGGTCCGGCCGCTGCAGGACTCGCCTCCCGGGACCTGGACGGCGCGGGCCGGGGCCTGTGACTAGCTGACCTG
NM_001206804_intron_15_0_chr15_67995747_f(+)|21	TACTGCGGCCGCTACGTACGTTGTTTGCACATAGACGCTTCTGTGCATATCTGTACTAATATATTCAATCAGGAAAAGTGAAGATTTTGAAAGAATAAGCTAAAATGACTAGCTGACCTG
NR_109878_intron_2_0_chr20_21607065_r(-)|30	TACTGCGGCCGCTACGTAACCTCCTGTGTTGGAACTTCTCATTCCTATACCTCTTGTCTTCCTTTTTTGGATTTACTCTGTAATTTTGATGGAACACACACCTTGTGACTAGCTGACCTG
NM_001145343_intron_2_0_chr19_36964361_r(-)|9	TACTGCGGCCGCTACGTGAGATACTGTTTCCTTTTGCTCAGATAGAGTGATTTTTACTTCTAGTAACTGTAAACATTTGCTTTCCTCATGATGATGCTTTTTGATTGACTAGCTGACCTG
NM_030764_intron_9_0_chr1_157740457_r(-)|23	TACTGCGGCCGCTACGTGAGTCCTCCTTGTCTTTGTTGTTCTTGGTCTCTGGCATATCAGTCACCCCACTACCCCAGGATTCTATAGAGGTGGCTCTGGAAAGCCTGACTAGCTGACCTG
NR_033263_intron_0_0_chr20_61141971_r(-)|6	TACTGCGGCCGCTACGTAGGTACAGGGTGGCCGTGAACACTTAGGGCTCTCTCGGGCTGTGCGCTTCTTGTTCACTGCAAGGAGCAGGGTGTTGGCTCCTGACCATGACTAGCTGACCTG
NM_001190274_intron_11_0_chr2_48050500_r(-)|15	TACTGCGGCCGCTACGTAAGAACACTTATTTTTAATAGAAAAACGGACTTCTGTATCAGTTAAATTCCAAGTATGTTTCAGCATTATTTTCTCATCACCAAATTATGACTAGCTGACCTG
NM_001008777_intron_3_0_chr17_37099990_r(-)|8	TACTGCGGCCGCTACGTGAGCACCCATCTTTCAGGGTTGTAACATAACTGGTTCATTATTTTTACTTTAGGAAGCATATATATATTTAGGAAGCATATATTATACTGACTAGCTGACCTG
NM_198837_intron_2_0_chr17_35454102_r(-)|30	TACTGCGGCCGCTACGTAAGTACAATGGTTGCCACTTCTTGTCAGAGGCCCACATGTGGGCAAGTGTGTGTGTGTGTTGCACACAGGCTCATAAGCAGGGAGCTATGACTAGCTGACCTG
NM_001127203_intron_4_0_chr13_113834546_r(-)|23	TACTGCGGCCGCTACGTGAGTGATTATTACTCCATGTTTATAGATCCTGGTGCTTTCACAAAGTTGACAGCTGATAGGTTTTTTTAAAACCTAGCAGACAGTCTGTGACTAGCTGACCTG
NM_007158_intron_1_0_chr1_115261367_r(-)|7	TACTGCGGCCGCTACGTGAGTTTTGTTGTTGTGGTTTGATTAGTAACTACCCTGGAGTGTCTCAACTTTATAGTCTCTGTTTTGTCACATCACTTTTCTGTGCCTTGACTAGCTGACCTG
NM_001122731_intron_5_0_chr22_18368818_r(-)|30	TACTGCGGCCGCTACGTGAGATTCACTTGGGGAATTGCTAGAATGGTCATGTGGAATAGCCCCTTTTGGTTAAAATTCTTCATTTCCACATTGGTATTGCTAGGTTGACTAGCTGACCTG
NM_004930_intron_2_0_chr1_19671747_r(-)|23	TACTGCGGCCGCTACGTAGAGTTACCCGCTCATAGCCACTTGCCAGTGCCCACAGGTGCTGGCCTCAGTGCTGACCTGCAGAGATGAGTGAGCAGGTGCCCCATTTGACTAGCTGACCTG
NM_001136557_intron_1_0_chr9_132838029_f(+)|4	TACTGCGGCCGCTACGTAAGTACCTTTTAATGAGATCCAGGGGTTTACTCTTTTTTTTTTTTTTTTGAGATGGAGTCTTGCTCTGTCACCCAGGCTGGAGTGCGGTGACTAGCTGACCTG
NM_032777_intron_2_0_chr8_37686478_f(+)|30	TACTGCGGCCGCTACGTGAGTGGCACGCCCTCCCCTGACCCCACCCCTCCCCTCCCGAGGGAGAAAGTCACCCCTCCTGCTCCATGCCCACCCCCTTCCTCTCACTGACTAGCTGACCTG
NM_017612_intron_1_0_chr12_122962506_r(-)|4	TACTGCGGCCGCTACGTAAATAGATTTTAAGGGTGTGCTCTATAAAATGTTGTTGTGTCTGCGAGATTGTGTAATTTATTAGCGTCTTACAGCCTTTTCTTGCTTTGACTAGCTGACCTG
NM_019592_intron_1_0_chr9_104297835_f(+)|1	TACTGCGGCCGCTACGTATGAGGAAACAGTGCCATGAAAGTGTGCTTGTCTTCTGTCAGTTGCAACTTGAAACTAAAAATTCATGGAAGCTTTCTGGAGTATGGGTGACTAGCTGACCTG
NM_005336_intron_8_0_chr2_242178203_r(-)|28	TACTGCGGCCGCTACGTAGGCACTTGGGTGCTCGGGGAGGGGTTCTCACCCCCCAGTGGCCACTCACCGAAGCCGTGTATGAGTGTTCGCTCCACCCTGTAGGGATGACTAGCTGACCTG
NM_001044723_intron_8_0_chr5_122927109_f(+)|23	TACTGCGGCCGCTACGTTTGCTGCCCTTTAGATATGAAATACCTTCCTTTCATGATTGAAACATACACTTTTTTCTTCAATAGATAAAACAGACTGAAGGATTGATGACTAGCTGACCTG
NM_001291661_intron_12_0_chr3_57368638_r(-)|3	TACTGCGGCCGCTACGTGATTGTTTAAATTCGATGATTTATCATTGAATGGCAATATGTAAACTTGTTCTTCAATTTAGTGATTTTTAAATGGTTTTAAATAGCTTGACTAGCTGACCTG
NM_006108_intron_7_0_chr11_14276276_f(+)|30	TACTGCGGCCGCTACGTGTGTGTGTGTGCCTGGAGTGGTGAGTGGCTCCTTGCCTACCCGCTTCCTGAGTGTCCTGGACACAGAGGGGATCTGTCCCAGGCTCTGTGACTAGCTGACCTG
NM_130392_intron_8_0_chr9_8376727_r(-)|30	TACTGCGGCCGCTACGTAAGAATAAGTATCCACCTCTTTCCTTTTAAAAATTTTCCCTCAGAGTCCCTATGTTGCATATTTTATTCTGTTCAGAATCTAACCTTTTGACTAGCTGACCTG
NM_001167619_intron_2_0_chr3_37042545_f(+)|2	TACTGCGGCCGCTACGTAAGCTAAAGATTCAAGAAATGTGTAAAATATCCTCCTGTGATGACATTGTCTGTCATTTGTTAGTATGTATTTCTCAACATAGATAAATGACTAGCTGACCTG
NR_109958_intron_2_0_chr21_23157374_f(+)|5	TACTGCGGCCGCTACGTGAGTAGCTTAGTTTGAGGCCTGGAACTTCTCTATACCAGGAAGTCATTTCATTTATCTGTGCCATTGTTTTCTTATCAGCAAAATATGTGACTAGCTGACCTG
NM_002370_intron_2_0_chr1_53699325_r(-)|1	TACTGCGGCCGCTACGTATGAGCCTTCTGCCTTCTGAGAGTCCTTCATTTGCTACATTTCAGCTTTTTGTCTTGCATTGTTTTTATTGTTTCTAGTAGTATTGAATGACTAGCTGACCTG
NM_201554_intron_3_0_chr12_56331328_f(+)|5	TACTGCGGCCGCTACGTATGGTCAAGCAGGTAGGACTGGGCTAAGCCTCTGGCAGAAAAATCAAACTAGTATGGATTTGGGGTTGAGAATTAACTTGAGTCACACTGACTAGCTGACCTG
NM_145753_intron_11_0_chr3_111681160_f(+)|6	TACTGCGGCCGCTACGTAAGATTTATTTATGGGTAAGGTTTCTGGTTTGGAAAAGAGCCTACTGCTCACAAAAAGTAAAGCCATCAATTTGGGAACTGTATATGCTGACTAGCTGACCTG
NM_175861_intron_11_0_chr12_29757233_r(-)|7	TACTGCGGCCGCTACGTAATTTTCTCAAAAGTAGAATGAACTCTGCATTTGAAGACAGATATTCTATGCCTATAATGTTCTTTTTAGTGCGGATGGTCTGGGTGTTGACTAGCTGACCTG
NM_182557_intron_5_0_chr11_118778312_r(-)|30	TACTGCGGCCGCTACGTACCCCATTTCCTCATCCCTAAGACCCTAGCATCTCCCATAGTCCAAGGCTCAGATGTTCTGGGAGATCACCTCTCTGCTCCCTGCTTGTGACTAGCTGACCTG
NM_016239_intron_52_0_chr17_18062662_f(+)|30	TACTGCGGCCGCTACGTGTGGGAGTGGGACTGCAGCCAGGGCTCTGGGCTAGGTGGGATCCAGCACTGTGTGATCTCTACTGGTTGCCACTCCTCCCTGATCTTCTGACTAGCTGACCTG
NM_001194938_intron_14_0_chr1_151402188_r(-)|23	TACTGCGGCCGCTACGTGAGTAGGACTCTGAATTCCAAGGTTGCTAGAGGAGAGAAAGACTATAAACCTCTGAAAACTCTGACTTAGGGTCTTTGGCGTCATTAGTGACTAGCTGACCTG
NM_018569_intron_8_0_chr4_113187873_f(+)|13	TACTGCGGCCGCTACGTATTTTATAATTCACAATTTTACCTGAAAAATTTAACGTAATCTGTGTTGATTTATGTAAATCTACCTTGGTCTTTATTTAAATGGAAATGACTAGCTGACCTG
NM_002911_intron_10_0_chr19_18966052_f(+)|30	TACTGCGGCCGCTACGTAGGGCTGACACGGCCCTTGCGGGCAAGACCCGGGAGGGCTTTAGGGTGGCCAGATGGAAGGCCTGGTGCTGGGAGCCTTGGGCTCTGTTGACTAGCTGACCTG
NM_000878_intron_8_0_chr22_37540246_r(-)|30	TACTGCGGCCGCTACGTGATGTCCCCCTGCCTCCCTCCCGGCCCCTGTGGACCAGCCAGAGGGCTGGGAGTGAAAGTCACAGAGAAGACTTTCAGCTCTGACTCATGACTAGCTGACCTG
NM_153261_intron_2_0_chr16_50060379_f(+)|3	TACTGCGGCCGCTACGTAAGTTCCTGAATGTTATTTTAAGGGAAAACTAACAATTGATACTTTTATCCTAATATAGGAATGATTTGCTTTTATGTAAAATGTTTGTGACTAGCTGACCTG
NR_046176_intron_6_0_chr1_21797228_f(+)|16	TACTGCGGCCGCTACGTGAGTGGGCCCCCTGGGGTCAGGCAGGTGGGCAGGTGTGTAAATATCTGAAGTACAGCAGCTCGGCAGGGAGAACTAAGAGCTGAACTGTGACTAGCTGACCTG
NM_031216_intron_4_0_chr18_12971251_f(+)|14	TACTGCGGCCGCTACGTCAGTCCTGCTTTGGTTTTAATAATTGTTCAGAATTGCATTTAATTTTTTAAAATGTTATTTCTTTATTCATTTACAGAATTATGTGTCTGACTAGCTGACCTG
NM_020920_intron_24_0_chr14_21875192_r(-)|25	TACTGCGGCCGCTACGTGAGTTGCATGTCTTGGGAATACTATGAGTTAGAGAAAGTCGGCCAAGGTACCTGGTATTTTAAGGGCTATATATGAATAGAAGACTTTTGACTAGCTGACCTG
NM_014388_intron_9_0_chr1_210016041_f(+)|22	TACTGCGGCCGCTACGTAACCCACTCCTCCCAGCAGGCCCCTGGGGACCACATAGAGAGATTTGACTTGGGCATACAAACCTAGAATTGGATTCCATTTTGCTTTTGACTAGCTGACCTG
NM_182961_intron_94_0_chr6_152712704_r(-)|15	TACTGCGGCCGCTACGTATGGTCCAGAAATGGAACAGGTCCTTTACCTCTTACCATGTTTTAGACTAGTTGGTTGGTTGGTTGGTTTGGTTTTGATTGGTTAGTTTGACTAGCTGACCTG
NM_000829_intron_10_0_chr11_105789645_f(+)|6	TACTGCGGCCGCTACGTAAGCAAATCAACTTATTGAAGAATTTACTTACATACACCTGAAACTTCTTTTCCCTTGGGCACATAACAATTTTTAAACGTCTATTATTGACTAGCTGACCTG
NM_033396_intron_6_0_chr11_57078031_r(-)|23	TACTGCGGCCGCTACGTGAGAATGGGCATAGGGAGAATGGGACTTCTGGGGACAGAGGCCAGGGCTTGGGTGGGCTTCATTCTTTGAACATGGATTTTACATGTCTGACTAGCTGACCTG
NM_001124756_intron_5_0_chr20_43550373_f(+)|12	TACTGCGGCCGCTACGTGAGGTCAGGCTTCCTGGTGGCAGCCACTTCTGTGTGAGAGCAGCTGTGTGTCGGGGGCCCTGAGTGGTGACTGTTTCTTCTAGTGATCTGACTAGCTGACCTG
NM_001256470_intron_3_0_chr12_19406958_f(+)|30	TACTGCGGCCGCTACGTAAGTAAAGAGTTTCATGGAATGCCTGTATTCAAAATTGGGTTAGCATTGAAATTGCTGTTATTTATATTTCAATTTAGCAGTTTTCTTTGACTAGCTGACCTG
NM_001080424_intron_12_0_chr17_7753496_f(+)|8	TACTGCGGCCGCTACGTGAGTATGGGGGGCAGAAAGTGTTAGGGAGGGCTACAAGGGTCTGGGGCATGTAGGACCCTCTGAGAAATCCCACACTTGAAGACTCATTGACTAGCTGACCTG
NM_003481_intron_10_0_chr12_6969656_f(+)|30	TACTGCGGCCGCTACGTAAGGGCTGGCAAGATGGCACACCCCCATCTTCCTGCAATTTACTCGCTCTCCTTCCTGCCCATTTCTCCCTCTATCAGCCCCAACCCATGACTAGCTGACCTG
NM_024577_intron_5_0_chr5_148406316_r(-)|10	TACTGCGGCCGCTACGTAAGTATGTCCCATGCTGCTGGGAAGCTATAGAGAAAAGTGTTGGATCAAGTTTTATCCATTTCCTATCTCAAGTCATCTCATTCATGTTGACTAGCTGACCTG
NM_014836_intron_1_0_chr10_62632049_r(-)|9	TACTGCGGCCGCTACGTTTGTAACAGTTTGCTTTTTACCTTTTAAGTGTGTTCAATCAGTTCATTTAATGCTGATAAAACATTCCATTGTTGCATCTGTCTAAATTGACTAGCTGACCTG
NM_001044_intron_3_0_chr5_1406404_r(-)|26	TACTGCGGCCGCTACGTGAGTCCGGGGGAAGGCAGCCAAGCCGGCACCCTCTTGTTTGGTGGCTGTGCCACTCCCCTTCTGAAAAAGGCTCCGTGAGGAAACACCTGACTAGCTGACCTG
NR_003950_intron_0_0_chr22_23733912_r(-)|7	TACTGCGGCCGCTACGTAAGGTCTCTGGGACTGCACTGAGTGAGCAGAGGAGATGGGGCCCAGGCAGGGTCACACTACAAATCCCTGGCAGTGCTAGTCCAGGCATGACTAGCTGACCTG
NM_003920_intron_1_0_chr12_56811793_r(-)|10	TACTGCGGCCGCTACGTAATAGTGCGACAGCCATCTTCTGAGTATTAACGTGTCAGCCATGTTGGTCTAGAGGGCAGGAAAGGTGTTCTGAGAATATGAGGACCGTGACTAGCTGACCTG
NM_152380_intron_4_0_chr1_119467441_r(-)|30	TACTGCGGCCGCTACGTAACAATAACTCTGGGATGTGGAAATGTGGGTATCACCAGCATTCCAAGACAATTCTTCAAACTCCTTAGAGGAAATAGTTTAGCAATGTGACTAGCTGACCTG
NM_001270952_intron_3_0_chr13_76140988_f(+)|21	TACTGCGGCCGCTACGTAAATGATTTTTCATTACTGCATTTTTTCCCCCTTAAGATACAAGTTAATTGCATTGAGCAGTAGGTGGTGCTCTAATTCTTTCTTCAATGACTAGCTGACCTG
NM_152401_intron_1_0_chr4_56428780_r(-)|14	TACTGCGGCCGCTACGTAATTACCATAATATTTCAAAATGTTAATATACTACTATTTTAAAAGACATATTTTTGGTTTTAAGGTTTTACAAAGTATATAACAGTATGACTAGCTGACCTG
NM_006100_intron_8_0_chr3_98507308_f(+)|14	TACTGCGGCCGCTACGTATGTATTTATCTCTGCATGGTTTCAAACTACAGATCTGGCTGAGGTAGGATAGAGGGTCCTGGGAACTCTCAGAAACTGTATGAGAACTGACTAGCTGACCTG
NM_003246_intron_17_0_chr15_39885429_f(+)|30	TACTGCGGCCGCTACGTGAGTAGCGAGTTCTTAGATCCTAAGAGACTGATGCATACATGGGGAAAAACAAATATAAAACCTGGCAGTTGTACCTATCCCTGTGGGTGACTAGCTGACCTG
NM_001017423_intron_6_0_chr10_97381009_r(-)|29	TACTGCGGCCGCTACGTAAAGACCAGGCAATTTAAAGTCAATGTTGTGGAGGGGTGTGCATTATTTTGGTTTTTAGTTTTACTAATAATTCTTATGTCTGCCTAATGACTAGCTGACCTG
NM_001256736_intron_8_0_chr5_80769590_r(-)|5	TACTGCGGCCGCTACGTGACTACTCTAAAGTAAAAGGAAAATTGATGTGCAGAACCATAGAGGAAATCTTTTATCTCTTAAGGAAAATTGTATTTGTATAAGTAATGACTAGCTGACCTG
NM_033401_intron_4_0_chr16_76482113_f(+)|13	TACTGCGGCCGCTACGTAAAACTATTCGGTGAAGTGCTCAAAAATCTGATTATTTAGATATCACCTAAGTCACTTTATGCTTTTATAGCTTATCTTTTAGCAGTCTGACTAGCTGACCTG
NM_015230_intron_28_0_chr4_36214110_r(-)|10	TACTGCGGCCGCTACGTTAGTCCCATACATTTTAATTGTTTTCCATAATCAATTATTTGCTTTTCTGCCTATTTGTACCTCTTCATTTTTCTCCAAGCTATTTGATGACTAGCTGACCTG
NR_126098_intron_2_0_chr1_41948260_r(-)|24	TACTGCGGCCGCTACGTGAGCATCCATGGGGATTGGGGGCAGGGGGAGCTCTGGGGCAGGGTGTCAGGGTGGAAGCTACTGGCATGCTAGGGAACGTTGACACATTGACTAGCTGACCTG
NM_006420_intron_5_0_chr20_47570328_f(+)|12	TACTGCGGCCGCTACGTACGGGCTGATACGGTATGGCTCTTTTTCCAAGTGTGAGAGGGAATCAGCCTGTGAGGGGCAGAAGAAGTGTATGTCATAACATCTGAATGACTAGCTGACCTG
NM_019073_intron_0_0_chr1_48764566_r(-)|1	TACTGCGGCCGCTACGTATGAATGAAATATATGTATATCCTTCTCATAGTTCTGATAAAAATAACTGTTTTATAATATGCTGAATTTATGGGAAATTTAGACTCATGACTAGCTGACCTG
NM_201284_intron_13_0_chr7_55231517_f(+)|30	TACTGCGGCCGCTACGTAAGAGCCCCTTGCTGCTATCCACGTCCATTTCATGGGAAGGGCCTTCACAGAAGCCGAACAGTGATGATGGCCCAGGGCATCCTGTGTTGACTAGCTGACCTG
NM_001305424_intron_3_0_chr1_240343481_f(+)|6	TACTGCGGCCGCTACGTAAGAAGTAATTTAACTTAGTGACTTATTTTTCTCTTGTTGATCTATAAACCCCAGCAGTCATATAGCATTTTTTCATCAGAGTGATCTTGACTAGCTGACCTG
NM_004860_intron_14_0_chr17_7509057_r(-)|5	TACTGCGGCCGCTACGTAAGACCTTGGGAATAGAGAATCCAGCATACTAGGTCCTAGAAGGAGAGTGGAGAAGAGGGGGCAGCTGAGTCCTATGAGGCATGTAATTGACTAGCTGACCTG
NM_001034194_intron_0_0_chr4_122722646_f(+)|30	TACTGCGGCCGCTACGTATGGTTTGGTGCCCGCAGAATTGCGCGCTGCGTGGGCGCTCGGGTCTCAAGGTGTGGACTGATACCTGGCCCGCCTGGGCCCGGGGAGTGACTAGCTGACCTG
NM_014927_intron_11_0_chrX_21579679_f(+)|18	TACTGCGGCCGCTACGTAAGTGTTCTAGAATTTCAGTGTAGGCTGGGTTGTTTGAACAATAAGCAAATTTAAATGTTCTGTAAATAGATTGTTATGGCTTCAGTGTGACTAGCTGACCTG
NM_006083_intron_16_0_chr5_140041294_f(+)|4	TACTGCGGCCGCTACGTGAGTCGGTACTGAATATGGGCAGGGTGTGAGGAGGGGTGTGGGGATTTGGTGGAATAGTGCATATAAGGTTAGAGGGTGTGGTCTGGCTGACTAGCTGACCTG
NM_015179_intron_29_0_chr10_99150602_r(-)|30	TACTGCGGCCGCTACGTGAGTTCTGCCTCCTGTTTGAACCCCAAGGCTTTTTGTGGAGGGGAGAAGGGAATGTGGACAGGAGAAACAGGATCAGGGAATTGTTATTGACTAGCTGACCTG
NM_003291_intron_1_0_chr13_103257272_f(+)|30	TACTGCGGCCGCTACGTGAGACCTTTTGTCTTCTTTTTGAATTTTTTTTTTTTTACTCTTGCCTCAAAGCATCTAATGTTTTTACCTTACATTTGGTGGTGGTATTGACTAGCTGACCTG
NM_000358_intron_10_0_chr5_135391506_f(+)|30	TACTGCGGCCGCTACGTAATTAGTTCCATCCCCGGGTGGAGCTTCTGCCCAGTGGTCATGCTGGAGTGGGATGTGGGGCCCCAGCTATTTGTCAAGCTTTCTTCTTGACTAGCTGACCTG
NM_182552_intron_7_0_chr6_170036601_r(-)|30	TACTGCGGCCGCTACGTAATGGACAGTCATCTCTGCCATGGGCAGTCATTTCCAAAGGAGCTGAGAGCTTCTCAAAAGTCTCATTCTTTTACCTTAACAGGAGATTGACTAGCTGACCTG
NR_021485_intron_2_0_chr3_168031965_f(+)|18	TACTGCGGCCGCTACGTGAGTCACCAACAAGACAATTTTATTATGATTTGGTGCTGTTTGCTTTGCTTTTAGGGGCCAGCCAAATTTGTCAATTCAGACTAATGGTGACTAGCTGACCTG
NM_001118888_intron_4_0_chr8_6377516_r(-)|16	TACTGCGGCCGCTACGTAAGTTTACATATCATGCTTTCTTCAGCGTTAATAACCTTTAGTCAGTAAAACACTCAAAAGACTAAAAAATTCTCACCTTTCAGAAAATGACTAGCTGACCTG
NM_000234_intron_23_0_chr19_48660398_r(-)|30	TACTGCGGCCGCTACGTAGGTCCCCATCACCCTGCCCATTTTTACCAGAAGAAACTAATTCCCATTAACCTTTGGAACAGAGTGCAGCAGCTGTTCAGGAGAATTTGACTAGCTGACCTG
NM_001178133_intron_4_0_chr10_104353479_f(+)|30	TACTGCGGCCGCTACGTGAGTACCCATGCAAGGTGGGAGCGCGGCTCCCTGGGCCTGGGGGTGGGAGTCCCTCCACTACCCTCCATGTGGGGCTCCCTCTTGCGTTGACTAGCTGACCTG
NM_003079_intron_6_0_chr17_38793825_r(-)|25	TACTGCGGCCGCTACGTAGGAGAATCAACTATTACAGCATCCGGCAAACAACTGGAATTGACCAGAAATGCCTTCAGAATTAGGTCTTTTTGAATCATAAGCACATGACTAGCTGACCTG
NM_001303238_intron_13_0_chr21_46330331_r(-)|30	TACTGCGGCCGCTACGTGAGTTCTGTGTTCCACGGAGGGGACTCCACGCGTGACATTCCAATCAGGGAGAACAGGGCCTGCCCTCACTTTCCCATAGACAGAAGTTGACTAGCTGACCTG
NM_001008237_intron_0_0_chr2_20096888_r(-)|11	TACTGCGGCCGCTACGTAAGAATTTTTTTTCTTTTTGAGTTTTGTCATTGACTGTATTCTGTTATTTCAGAGCTTTCAAATGTTGTAAAACTAACGTGGTAATCATGACTAGCTGACCTG
NM_001142274_intron_24_0_chr2_122215334_r(-)|4	TACTGCGGCCGCTACGTAAGTATGTTATAGGCCATGCTTGAAATAAGCAAGTGGTAAATACTGATGGTTGATAAATATTAGAGGCATTTTTGTTAACATAATTATTGACTAGCTGACCTG
NM_001127708_intron_3_0_chr1_186273390_f(+)|3	TACTGCGGCCGCTACGTAGGAAGATGACAGATATAATCAAAGGAGCTTTCTTAGATGAAGTAACTTGTAGGTGACTGCTTATCTAAGCCCATTCTCAGAGAACAGTGACTAGCTGACCTG
NM_001177663_intron_6_0_chr2_152276894_f(+)|30	TACTGCGGCCGCTACGTGAGTGTTCTTTTATGTAAGAATTTTCTGGATACTGCATCGGAAGGTTCTGCACTAAGCTTAAAATTCAGTCTGGTGGCCAGGTACGGTTGACTAGCTGACCTG
NM_000704_intron_10_0_chr19_36047991_r(-)|30	TACTGCGGCCGCTACGTGAGACCCCTGGGCAGGGGAGGAGACTCCAGGTGCGAGGAGGAGCTAGCACAGACCCTGCCCACCACTCCCGGCCCAGCCCTGACCGTCTGACTAGCTGACCTG
NM_015254_intron_3_0_chr8_28950396_r(-)|13	TACTGCGGCCGCTACGTAAGTTATCTTTTCACTTGTCAATTACTGTCAGAAATCTGAGCATCTTTCAGAAAGTTTAAATTAGAATTTCCTGCCAGGCAGCCACTGTGACTAGCTGACCTG
NM_000949_intron_5_0_chr5_35084742_r(-)|26	TACTGCGGCCGCTACGTAAGAAGTTCCCTTCTCTCCTATGAAACCCCACATGAGTACTCCCATTCTCCAGGCCAAAGAAACACTGGTTCTGAGTGACAGCACATCTGACTAGCTGACCTG
NM_001297760_intron_2_0_chr1_204106378_r(-)|11	TACTGCGGCCGCTACGTGAGAGGGGCATTTCTACAGTCATGTGCTTTGTAGCGGTGTTTCAGTCAATGACTGACCGCATGTAGATGGTGGTCCTATGAGATTACTTGACTAGCTGACCTG
NM_022451_intron_8_0_chr10_96104273_r(-)|13	TACTGCGGCCGCTACGTAGGCAGTTTCATATTCTGTTATGCTTTTAAAATGCGTTAAGTTGTTTAAACTAGAAATTTATTGTTTCAGCTTGTAGCTGTGTAATTTTGACTAGCTGACCTG
NM_015949_intron_7_0_chr7_933609_f(+)|30	TACTGCGGCCGCTACGTAAGCCGGGGCGCCCTTGTCACACCCACTCCAGCCCTGGGTCGGTGTGGGGTCATCATCTCTGCCCAGGCAGGTCCAGTGCGGTCCTTCTGACTAGCTGACCTG
NM_012287_intron_2_0_chr3_195009961_r(-)|21	TACTGCGGCCGCTACGTAACTGCAGTGCTTTCATATTTAAGGAGACTTTATTTGAAAAATTATTTTGAATTAATGTTTTAGTTTTTCTTAGGTTAAAGTTTTCAGTGACTAGCTGACCTG
NM_001199322_intron_2_0_chr6_8041502_r(-)|6	TACTGCGGCCGCTACGTGAGTGTATGTGAAAAGTAGGATTTCCTTATTGATTGCCTTGTAAATATTAACTGGAAGTAAAAGGATGCTGTTTCAAATTGGATCCCATGACTAGCTGACCTG
NM_001917_intron_5_0_chr12_109286813_f(+)|22	TACTGCGGCCGCTACGTGAGTTGCAGGGCTGATGCGGTGGATGGGGCAGGGAGAAGAGGGGAGGCCTCTGCTTCTTGCTGCTGAGTCGGGGGCTCCCTTCTCAGGTGACTAGCTGACCTG
NM_002644_intron_6_0_chr1_207109164_r(-)|3	TACTGCGGCCGCTACGTAAGACCCTAGAGAGGGAGGGGGAGTAGGTGGGGCAGTCTCGCAGGTGAGAGCCAAGCTCAGCTCCCTCTGAGTGTATTCATCAATAGTTGACTAGCTGACCTG
NM_014014_intron_0_0_chr2_96940894_r(-)|16	TACTGCGGCCGCTACGTGAGTGTGTCCACTGGCCCTAGCATTTGTTCTGGCATGGGGGAAGGGTGAGAATGCTTCCTGTGTCCATGCTCATCTTGATTTCTGCCTTGACTAGCTGACCTG
NM_199183_intron_0_0_chr3_46784074_r(-)|30	TACTGCGGCCGCTACGTGAGTTTCTGGGAGGTTCTGGTAGCTCTGCTTCTGCTGGGAACCACTCCTGGGTGGAGGCAGTTCCCTGGGGCGGGGTTGGCCCGGCCTTGACTAGCTGACCTG
NM_024873_intron_8_0_chr4_122079908_r(-)|2	TACTGCGGCCGCTACGTAACTTAGAAATATTCGCTAAAGCCACAGGTGCCATGGATTAATGCTGAGGATAAAATAATGTATTATCCTTGTGCCTTTTATTTTTGTTGACTAGCTGACCTG
NM_020919_intron_22_0_chr2_202603459_r(-)|22	TACTGCGGCCGCTACGCAAGTATCCAGTCCCGTGTCATGTTCAATCTCTGCAGGGTTATTCTGCCAAGGAGAACAGCTCCTTAATCAGAAGAGACTAGATTAGGGTGACTAGCTGACCTG
NM_006012_intron_1_0_chr19_6361952_f(+)|30	TACTGCGGCCGCTACGTGAGCGCCCCGCGCCGGGACCCTCCCCAGGACTCTCCCAAGCGCCTGCCGACACTCCCTGCGCCCCTCCTTCCCTGGCCCCAGACTTTCTGACTAGCTGACCTG
NM_031279_intron_9_0_chr4_109677649_r(-)|30	TACTGCGGCCGCTACGTATGCTTCATGGTTTCCCACCCCTCCCCATTCCCACTAAACTTTGTCTACTCTTGCACACAAATCTTTCCTTTTGATTCATGGTGGAGCTGACTAGCTGACCTG
NM_022370_intron_6_0_chr11_124741035_f(+)|30	TACTGCGGCCGCTACGTGGGTGGCCATCTCCAAGGAGCTTCCCATCAGCCTTCCTCTGCGGCTCAGCCTCCCTCCCTCTACATTCTGCAAACTTCTCTCTGGGGCTGACTAGCTGACCTG
NM_004752_intron_1_0_chr6_10876250_r(-)|30	TACTGCGGCCGCTACGTAGGTCAGGTGAGAACACAATTTGTGATGGATACTTTTCATCAGACCACAAAGGCCAAACCACCTGTCGTGTGCCTTGGGAACCCTGGGTGACTAGCTGACCTG
NM_001206927_intron_7_0_chr6_38709664_f(+)|21	TACTGCGGCCGCTACGTAAAAGGCTTTTTATTTAAAGTTTGGTATACTTCAGAACAAGCAACTAGAAAATTATCCTATTGAACTACTTCTTAGTATAATATACTGTGACTAGCTGACCTG
NM_001126123_intron_10_0_chr18_691107_r(-)|21	TACTGCGGCCGCTACGTGAGTTTGGAAGCTTTCTGGGATACACGACGTGCACACACAGTAGTGGCATGCTTTGTTTCCTAAAAGAGTGAGTGATGCTTTTTATTTTGACTAGCTGACCTG
NM_006810_intron_6_0_chr3_122829852_f(+)|10	TACTGCGGCCGCTACGTGAGTGAACTTTCTCCCTTGGGCCAGAGCTAGTTGTTTAGTCTCTTTGTGGGTGGGAGGCAGGTGGGGGTTGCGGGCGGGGTCTGGGGGTGACTAGCTGACCTG
NM_006364_intron_0_0_chr14_39502533_r(-)|30	TACTGCGGCCGCTACGTAAGTTTAAATAGCAGGTCTTGGAAATTATTTCTTTGTGTATTTATTGTTTATTATTTTAGTGAAAGCTACATTTTTTTCCTGTGTATTTGACTAGCTGACCTG
NM_139314_intron_2_0_chr19_8431204_f(+)|30	TACTGCGGCCGCTACGTGAGTGTCTGCCCCTCGATGCTCTCCGGTGGCCACCCCTACCCCGCCACTTGCCATTGCTGGTCCTCTCCTTGTCAGGTCCACCTTAAGTGACTAGCTGACCTG
NM_015938_intron_11_0_chr3_160964237_f(+)|30	TACTGCGGCCGCTACGTTTGTATTATTTCATATTTTAAACTGCCAATTAGGATTGCAAATTTTCTTTGGGAACCAGCAAAACTACCTAAAAATACTAACATTGTTTGACTAGCTGACCTG
NM_004229_intron_14_0_chrX_40542249_r(-)|17	TACTGCGGCCGCTACGTAAGCCCCTGTCATATGTTTCACTTGGTGCCACATGTTGCAGTCACACTCTGAAAGCTGCTTCTCTTTCATGAGACAACATAAAGCAGTTGACTAGCTGACCTG
NM_018025_intron_15_0_chr19_33608948_f(+)|30	TACTGCGGCCGCTACGTATGTCAGTATTTCAGACTCGGGGATCTAAAGGAGAAGACAATGACTCTAGGACAGCTGCTTCTCTGTTTACTCTATAATCTTAAACCCTGACTAGCTGACCTG
NM_207015_intron_6_0_chr3_175181282_f(+)|7	TACTGCGGCCGCTACGTAAGTAGGGTTGAAAATTTATAATCTACACTTTATATGAAACTATACAAGGAAATGCTCTGTAATAATTTAATATTATACTTAAATATCTGACTAGCTGACCTG
NM_001308097_intron_6_0_chr14_31067806_f(+)|20	TACTGCGGCCGCTACGTATTTCTGAAAGTTCAGTTGTGCTTAGTGGTTCCTTGTTTAAACCTTCTGCTGAGAAAGTAGATTTTATAGTTAGTGAAACGTAGTTTTTGACTAGCTGACCTG
NM_001122607_intron_0_0_chr21_36193994_r(-)|30	TACTGCGGCCGCTACGTAAGTACCAGATGGAGCCCACTGCCCGCCTCTCCTGCACCTGGGCCACCACCCACAACTGGCCCCCATGTGCACACACCTTCCCAGACCTGACTAGCTGACCTG
NM_002207_intron_11_0_chr3_37565103_f(+)|18	TACTGCGGCCGCTACGTAAGCTGTTTTTCTTTAAAGGCACATGAGATAAATGAAGATAAATGCATGAAGTAGAATAATTTTCAGTCTGGTTAGCAATCATCACATTGACTAGCTGACCTG
NM_001316329_intron_10_0_chr19_54401883_f(+)|30	TACTGCGGCCGCTACGTAAGGATGGAGGGGGCGGAGGCTGTCCTCCGGGCCCTGCCTTATCCAGTTCTGGACATCTGCGTTGGGATTCTGAGTTTAGGGCGAGGCTGACTAGCTGACCTG
NM_017629_intron_7_0_chr1_36297176_f(+)|2	TACTGCGGCCGCTACGTAAGTTAAATTTTCTTTTGCCAATTTGCTGATCTCTTGAATGAGTATATATTTTTAAGTAGAGTTCTAAACTAGTGGTGAAATTTAGTGTGACTAGCTGACCTG
NM_001199378_intron_14_0_chr10_104122422_f(+)|30	TACTGCGGCCGCTACGTGAGAGGCATTTCTTTCTTTGATGAACCCAGTGTTCTATGCTTATCCCTTCTCTACTCTCTGAGTCGTTTTTCCTGTCCCCATATCACTTGACTAGCTGACCTG
NM_002203_intron_28_0_chr5_52385893_f(+)|12	TACTGCGGCCGCTACGTAAGAAAAGCTTTATATTTTAAAATACAGGGCTCCTGAAGGCCAGCCTTGAATTTGCTTACAAAACATCAACTTCAGGTTTTATATGGTTGACTAGCTGACCTG
NM_000836_intron_9_0_chr19_48925203_f(+)|30	TACTGCGGCCGCTACGTCAGCGCAGACTCGGGCCGGGGGTGGGGGTTGGGCCGCTGGGGACCTGAGGATGCTCAAAGATGGCAAGGGGTCCAGGTTCATTCATTCTGACTAGCTGACCTG
NM_004990_intron_18_0_chr12_57909775_f(+)|30	TACTGCGGCCGCTACGTGAGAAAGCTAAAGGCTGTGCCCTCGCTCCACAACAGCCACAGCATCACTTCCCTAATTTCCCTAAGTAGTCCTCACCCATCACTCTTTTGACTAGCTGACCTG
NM_014014_intron_34_0_chr2_96963275_r(-)|30	TACTGCGGCCGCTACGTAGGATCCAGGGCGATTTATTTCCCAGGCCTTGATGGATGGAAAACTCACTTGCTCGGCTTGCTTACTTCCTTTGTGTTTTTGTCTTTCTGACTAGCTGACCTG
NM_015496_intron_21_0_chr8_95550575_r(-)|6	TACTGCGGCCGCTACGTAAGTCAACTCTCTTTTTAAAAGTATTTTTTGGTTAAAGATTGTCTTAGAAACATATTCTTAAATGCAAAAATGTAAGGGAATATTTTATGACTAGCTGACCTG
NM_002632_intron_0_0_chr14_75409437_r(-)|30	TACTGCGGCCGCTACGTGAGTGTGCGGGGTCCCAGGGATGGCGAGGAGGCTGGGCCCGAGGGGAGCCCCGCCTTGCCGCCAGGGTTAGGTTGGGGAGGGGGAGAGTGACTAGCTGACCTG
NM_005899_intron_18_0_chr17_41354730_f(+)|30	TACTGCGGCCGCTACGTAACAACCTTGTGCAGTCTCTTTTTTCAGAAGCAGGTGGATATTCTTGTATTCCTTCTGCTTAAAAGAGCCTCTCACAGTATGTACCCATGACTAGCTGACCTG
NM_139009_intron_2_0_chr6_26091818_f(+)|11	TACTGCGGCCGCTACGTATGGTGGAAACACACTTCTGCCCCTATACTCTAGTGGCAGAGTGGAGGAGGTTGCAGGGCACGGAATCCCTGGTTGGAGTTTCAGAGGTGACTAGCTGACCTG
NM_198060_intron_37_0_chr10_115413885_r(-)|4	TACTGCGGCCGCTACGTGAGAGAAAAGTGACAAGTGGGTTTGGAAAAAGAAAGAATGACATACTATGTCAATTGAGTGTATTATTATTATTACTTCTAGAGAAAATGACTAGCTGACCTG
NM_014726_intron_1_0_chr17_45774200_f(+)|30	TACTGCGGCCGCTACGTGAGCCTACCAGGCTGGGCGCACCCCCTGAGCATCTTGCTCCAGTCTGTTTCTGATACCCTTCCCTCCACACCCCCCAGCATCTGGCCTTGACTAGCTGACCTG
NM_003427_intron_3_0_chr6_35254177_f(+)|30	TACTGCGGCCGCTACGTAGGGTCACCATCATCACAACTCGGGGAAGGATGGGAGGCAGGACTGGAGGATGGGGTGGCAGGACTGGAGGATGGGATGGCACACAACTGACTAGCTGACCTG
NM_016395_intron_2_0_chr15_65847299_f(+)|14	TACTGCGGCCGCTACGTATGTTCTTTCCTTTCTCACTTCCCTTCCCATTTTAGGAAATGAATACCAGTAGTTTAGTGAAATGGGGAGCAGGGTTTGTGGAGAGAATGACTAGCTGACCTG
NR_003955_intron_1_0_chr1_121298495_f(+)|13	TACTGCGGCCGCTACGTGAGTATACAAATTTTAACCTACCTTGCTCACCAAAAGTAGCTTAATTCTAAATACTTTTGCTGACTGAGCATTCTTTCCTCTGCAGCCTGACTAGCTGACCTG
NM_001277947_intron_4_0_chr19_53177507_r(-)|7	TACTGCGGCCGCTACGTGAGTTTCGCTGTTTTGTATTAAGTCTGCATTTCCCAGGTCCTCAGCGTTTCTGTCCCTCGGACCTAGGGTCCCCACAGATCTGGAACTTGACTAGCTGACCTG
NM_002414_intron_3_0_chrX_2637747_f(+)|5	TACTGCGGCCGCTACGTGAGTATTTTCCTTTAATCTCTTCTGCTGCTGATCTGCTTATTATCACCCAATTATGATCATTTCAGAGAGAATTCTCCCATTTAAATTTGACTAGCTGACCTG
NM_021825_intron_6_0_chr11_82989873_r(-)|7	TACTGCGGCCGCTACGTGAGAAACATGGATACCTCCTGAAAGAAGAAAATTAATAGCACTCATAATGCCTAGTTAAGACAATATCACTATTATGAACAATCAAAATGACTAGCTGACCTG
NM_017780_intron_36_0_chr8_61775212_f(+)|30	TACTGCGGCCGCTACGTAAGTACAAACTGCATTTCTATCAAGAAAGGTAGCTATACAAAACTGTTTTCCTTAGTCTTTCTTATTTTCTGTTGGCCATTAATTATTTGACTAGCTGACCTG
NM_022062_intron_4_0_chr11_125237882_f(+)|22	TACTGCGGCCGCTACGTAGGAGACACTTCAGCTGTGTCTACAGCCCTCAACCAGCTTCAGGCCCAGCTCAGCTGTGAGGGATGAGAATGCAGGCCAAAGGGTGGGTGACTAGCTGACCTG
NM_005768_intron_11_0_chr12_7092701_r(-)|16	TACTGCGGCCGCTACGTAAGGACCCTCCTGCCTCCCTCCGCCCCTCGCGGAGTCCCCGGGGAGTAGGGGAGGAATGGGGACAGGACCTCCCTCTCTTCCCGGAGCTGACTAGCTGACCTG
NR_104444_intron_16_0_chr16_11017183_f(+)|19	TACTGCGGCCGCTACGTAACCAGGGTGGGCTTGGGAGGGGAGAGCCGCAGTGGGTTGGGGGCAGTGTCCTTGTGAAGGTGGCATTCAAAAAATGTGGGCGGGACATGACTAGCTGACCTG
NM_182500_intron_1_0_chr2_11280676_f(+)|2	TACTGCGGCCGCTACGTAAGGTAAAATATGTTCCTGCCAAACATACTTGCAATTGAATATTACTCATTCTTTCCATCATTCAACTAACATTTATTGAAGATCTACTGACTAGCTGACCTG
NM_000352_intron_36_0_chr11_17491770_r(-)|24	TACTGCGGCCGCTACGTGAGTGACTGTCTGAGGACTCAGGAAAGTGAATCTGCTCCAGGGTACTTCCTGAAAGGCCCAAGGAGATCCTAGCTCACCTATATTCCATGACTAGCTGACCTG
NM_152489_intron_2_0_chr1_64672540_f(+)|4	TACTGCGGCCGCTACGTAAGAACTAAATGACATTTTTATCATTAGAGGCTTTGTCCCTATTATCCTTGTTTCTTATAATAATCATGTTTCTTTTTAAGAACTTTATGACTAGCTGACCTG
NM_139155_intron_11_0_chr10_72500919_f(+)|12	TACTGCGGCCGCTACGTGAGTGGGCCCCACCCCCCTCCCACTCCATGTCCTTAGGCATCTGCGGGGGCTGTGTGTGCCCAGGCAGGGCCTCCTACCCCTACATACTGACTAGCTGACCTG
NM_003455_intron_1_0_chr11_123598304_r(-)|10	TACTGCGGCCGCTACGTAAGGAATTTCAAGTATTCTAGAGTGTTCTAAGCCCAGAGATCTTTTTCCTGCTGGAAATTTTGGGGGATCTTAGACCTTAGATTGTATTGACTAGCTGACCTG
NM_032603_intron_4_0_chr2_74761902_r(-)|30	TACTGCGGCCGCTACGTGAGTGAAGGAGGGGGTGATGCATGCCAGGGAAGGGAGTGTCTGGGCCACCCGTTTGCAGGGAAAGGGGGCTGTAATCTGGAGGGGCACTGACTAGCTGACCTG
NM_014877_intron_0_0_chr17_65074703_r(-)|30	TACTGCGGCCGCTACGTAAGACAGAGTTGGTGGCTAAAACTAATCTGTACTCCTCAGCTCCCGGATATCTGTGGAGTTTTTCTTCTATACCACCTGCCCCCAATTTGACTAGCTGACCTG
NM_001130168_intron_2_0_chr19_43259419_r(-)|30	TACTGCGGCCGCTACGTGAGTATTTTCTGTTCCTCTGTGAGCCAGGCTGCCATCCCAAATACACGTGGCCAGAGACCAGGCCTCTCAGTCCCTCTCAGGTCCAAGTGACTAGCTGACCTG
NM_001143818_intron_4_0_chr18_61564454_f(+)|6	TACTGCGGCCGCTACGTAAGTGAAACCTGTAATTGAAATGGCTGGATCCCAAACAAGTAATGAAGTCACTTTCAAAGCAGTTCTCTACAATTCAACAGTTCATAATGACTAGCTGACCTG
NM_153320_intron_1_0_chr6_43267232_f(+)|2	TACTGCGGCCGCTACGTGGGGTGAGGCACTGGGCCAATAAGAAACTGGCTGGGGGAACTTTCTCCCACTAGCTGGGGTATGAGCCTAGTCTACCTATGCCTTAGATGACTAGCTGACCTG
NM_001012421_intron_11_0_chr9_43125584_r(-)|1	TACTGCGGCCGCTACGTATAGGTCAATCAACTTTCTTTCCAAAATATTTGTTTTAACATTGACATAGGTAAGGGTCAATTTTTTATATTTGGAAGCTCAACCATTTGACTAGCTGACCTG
NM_213601_intron_2_0_chr14_77810167_r(-)|30	TACTGCGGCCGCTACGTAGGGGGCAGATTCTGGCTCTTTCTTATGAAAGGAGGCACCAGAATGTGGACACATAGTGGTTGGGTTGGAATTAGAAAGCACTGCGAGTGACTAGCTGACCTG
NM_001243254_intron_12_0_chr11_9187515_r(-)|30	TACTGCGGCCGCTACGTAAGATACCTTAAGAATGATAAGGATGACCTTGCTATCATGCTGTGCACTCCTTCTCTTTCTCATTTCCTGTTCTCTGGTCTGATTCAATGACTAGCTGACCTG
NM_005275_intron_7_0_chr6_30522424_r(-)|11	TACTGCGGCCGCTACGTGACAGTGTACTCTAGGGACAGGAGTGGGGCATAGTGACCTATGGTCAAATTGGTTTGGGATCAGGCTGGAGAGGGACTCTGTTTTCAGTGACTAGCTGACCTG
NM_000380_intron_1_0_chr9_100447323_r(-)|15	TACTGCGGCCGCTACGTCTCTAATAAGTTGTATTTATTATTTTTCACTCTGGTAAATTCTTAATAACAAACTAGTCATAATTGGTTTGGCTTTTGCTTACAGAGTTGACTAGCTGACCTG
NM_000094_intron_46_0_chr3_48613182_r(-)|30	TACTGCGGCCGCTACGTGGGTTGTTTAGGGGCTGGGGGTAGGGACAAGTGGGGGCCCTTGGGGCTAGTGGTGCCCACAGGCATAGGGGCTGCGGCGACGCACCCCTGACTAGCTGACCTG
NM_152641_intron_1_0_chr12_46123921_f(+)|30	TACTGCGGCCGCTACGTGAGTGGAAGTTTTAATTTGTATTTCCCTCTCGCTGGCCTCCTCCAAAAAGTCTCCTTTGACCCCGGAGTGGGCGCTTGGGGCTGGGGGTGACTAGCTGACCTG
NM_020845_intron_2_0_chr12_123471377_r(-)|30	TACTGCGGCCGCTACGTGAGTGGCCCAGAGGGGCACAAAGGGGCTGTAGCAAGGTGGGTGGGCTCAGGGGCTCCCACCAGCCAGGTGGAGGAGGACAGCGGAGCCTGACTAGCTGACCTG
NM_001008723_intron_9_0_chr10_106152153_f(+)|17	TACTGCGGCCGCTACGTAAATAATATATTTATATCCTTACATTTTGATTTATTTTTACCCTGCATTTAAAACAGTTTCTGTTATCCTAATGGCAGAATTTAGAATTGACTAGCTGACCTG
NM_001293695_intron_7_0_chr17_75488799_f(+)|30	TACTGCGGCCGCTACGTGAGTGGATCCACTAGGATGTTGTTCCCAGGGGACCCCCAGTTCCTGCTGAAGGGTGGGTTGGGGGTTTGGAGGACCTTAAGCCATGAATGACTAGCTGACCTG
NM_022048_intron_4_0_chr15_64497149_r(-)|26	TACTGCGGCCGCTACGTATCCTTGAAAGTGTTCAGTGGAGGGCTTTGTTTCAATGCTCAGTTGTTAATGAAGGAGCCTCTGGCTTCATGTTTTTAAGAAATGTGTTGACTAGCTGACCTG
NM_019073_intron_1_0_chr1_48771551_r(-)|3	TACTGCGGCCGCTACGTTAGTTTCTAAAATTTTTTTTTGAAGACTATTTATAATAGGTCAAGAAAACCACCAAAGATGCCTAAAGCTTACAAAATTTAGTCACCGTGACTAGCTGACCTG
NM_001080473_intron_6_0_chr2_24244609_f(+)|23	TACTGCGGCCGCTACGTATGGGGTTTGGTGAGGAGGGAAGCAGAAGCTGGGGGCAGGGCTCTGCTTGGGGGCAGGTTTTGCTTTTGAACTCTGCGAAGCCAAGGTTGACTAGCTGACCTG
NM_006583_intron_3_0_chr4_110757317_f(+)|14	TACTGCGGCCGCTACGTAAGAGACAAGTTTACACTTTATAATCAAATGCTTCTAATGTAGACATTTTCTCACCCTTTCAAATTTAAGCTCAGATCATGTGTTCCTTGACTAGCTGACCTG
NM_001153_intron_9_0_chr2_70045827_f(+)|3	TACTGCGGCCGCTACGTAAGCTGGTAGGGGGAGTAGAGAAACAAATGTTTATAGATTTTCCTTCTCATTATCAGTTTGCAATATGGGGATATAGAATTATTTTTATGACTAGCTGACCTG
NM_001008409_intron_9_0_chr20_30513895_f(+)|1	TACTGCGGCCGCTACGTATGAGATAGGTCTGGTCCCTTCCCTCCGGGAGCTTCCAGTTTTGTGGGGGTGATTCCATGGGAGAGGCCAACTCTGCTCAGAGCAGCTTGACTAGCTGACCTG
NM_016224_intron_8_0_chr6_158331058_f(+)|30	TACTGCGGCCGCTACGTGAGTGTGTGTAATGCTAAACCCAGGATGACAAATAGAAAGACTCCAGTCAGATTATCTTCCTGTAAGTCAGTGATGGCATTTTCCATCTGACTAGCTGACCTG
NM_014714_intron_14_0_chr16_1614164_r(-)|30	TACTGCGGCCGCTACGTAAGATTGTGGTTCAGGAGGATTTTGTTGGAAAAAATGATGTTCAGTTACTTCTCGGCTTCTGGGCGGGTTGTTGCTAAGTTAACGCGCTGACTAGCTGACCTG
NM_014991_intron_42_0_chr4_85701452_r(-)|28	TACTGCGGCCGCTACGTGAGTGGACTTATCTTTGTTGTTTCAAACTTCTTTATTTGCCATCAAGTTTGCATTCACTTTCCTCACTTAAGGGGCAGTATTTAAGTTTGACTAGCTGACCTG
NM_001244752_intron_3_0_chr9_33533544_f(+)|2	TACTGCGGCCGCTACGTGCAATAGTTTTTGTTTTCTGTTTTCTTTTTTCCTAAAAACCTGAGTGTTCTAGAGTGGTAACAGTCGCTCAAGTCAGAAATGTTAATATGACTAGCTGACCTG
NM_178563_intron_9_0_chr7_134730326_f(+)|17	TACTGCGGCCGCTACGTAAGCAAAGTCCATTTGGTAATGCATCAGACTCCAGCCTATCAGATAACATAAGCTGACTATGGGCCTATGCAGTGTTTGCCTTTTAATTGACTAGCTGACCTG
NM_001037866_intron_16_0_chr2_110585549_f(+)|16	TACTGCGGCCGCTACGTAAACAGGAAAGAATGGAATCATTTCATTGTGAAATTGTTTCTGTTCTAAGTGTTTTAAATGCTGTTTTGTTATTTTTATTTTTTTTTTTGACTAGCTGACCTG
NR_027753_intron_5_0_chr3_42739172_r(-)|8	TACTGCGGCCGCTACGTGAGGGGACACCCTGTGGGCTTCTAGAACAGGGCTGAATCTCCCTTTTCAGATTGGGGTTTCCATCTCAGATAGAATTCCCCAAGCAGGTGACTAGCTGACCTG
NM_017530_intron_1_0_chr16_71895846_r(-)|30	TACTGCGGCCGCTACGTATGGATGGGGGAGCTGTGTGCTCTGGAACACAAGTGTGGGCAGCTTGTCTGTAGCCCAGATCCTGGTTTGGCCTTTGTCTCTCTCTGGTGACTAGCTGACCTG
NM_001007559_intron_7_0_chr18_23637707_r(-)|7	TACTGCGGCCGCTACGTAAGTATCTTTAAAATCATGTGAAGTAGACAATCTTTATAGTTACATATGGTATGGCACATTTTTGTTGAATGATTTTTAAGTTTTGTTTGACTAGCTGACCTG
NM_001193520_intron_1_0_chr12_113538486_r(-)|30	TACTGCGGCCGCTACGTGGGTGCCCCCACCCATCCCACTTCACCTCCTATGACCAGCCAGGCCAGCCCCCCACCGTGGCCTTGCTGTGTCCATTTATTCATTCTTTGACTAGCTGACCTG
NM_014553_intron_1_0_chr2_121983190_r(-)|30	TACTGCGGCCGCTACGTGAGGGCTGCTGCCTGGCCTGCCCCGACAACGGGCTCTGGGCCACGGGAGGAGTGTCAGAACCCCTGCCCCAGAAACACACTTGGGTTTTGACTAGCTGACCTG
NM_148903_intron_7_0_chr2_11725401_f(+)|16	TACTGCGGCCGCTACGTAAGTGATGGCAGCCTTGCCCAGAATTCCAGACTTGGGTACTGGTGGTAGTGCTGCTGCCAGTTGTGTGTATGTGTGCGTGTGTGCGTGTGACTAGCTGACCTG
NM_001012241_intron_8_0_chr17_38290153_f(+)|30	TACTGCGGCCGCTACGTAAGTATACATTTTTTTTCTCCCCTTCCAGGTAACCTGCACATCCTTTTCAGACTTCATGGAAGCCTAGATATGAGGTGGAACCAGGTGTGACTAGCTGACCTG
NM_023008_intron_8_0_chr19_10670385_r(-)|30	TACTGCGGCCGCTACGTGTGTGGCTGGGGCTGGGGAGGACTCAGCCCCCAGGGTTCAGGCCCAGGGAACCCCACATCATCTCTGCGGCCCTTGTGGGCTTTTCTGTGACTAGCTGACCTG
NM_031264_intron_0_0_chr11_617771_r(-)|30	TACTGCGGCCGCTACGTGAGGCCCAGGATGGAGAACAGGGCAGGCGACCAGGCAGGAAGTGGGGGACGGGGGACAGGAGAGGGGAGGGCAGAGGGACAGATGTGGTGACTAGCTGACCTG
NM_080283_intron_36_0_chr17_67045632_r(-)|21	TACTGCGGCCGCTACGTATGCTTCAGAGTCTATGTGTTCTCATATTTAGAGGATGAAAAAGTATTTTATCAGGCAACATAAACACTTTATTTTCATTATTTAACATGACTAGCTGACCTG
NM_001114134_intron_4_0_chr15_43499640_r(-)|30	TACTGCGGCCGCTACGTAAAGCCTAGGGGTGGGTCCAGGACCACGCAGGGCTGCACAGAGCTGAAGTCCCCAGAGAGGACTCGGGAGCAGCAGGCAGTCCCAAGGTGACTAGCTGACCTG
NM_001079823_intron_32_0_chr6_129687507_f(+)|13	TACTGCGGCCGCTACGTAGGTTGGTGCAGTCACAAGCAAGGGCCAGGGACAAGGTGACAGAAGCTTCACAAGCGGTATTGGCTGTAATTGGTAAATGTTCTTCCCTGACTAGCTGACCTG
NM_001040114_intron_36_0_chr16_15878576_r(-)|11	TACTGCGGCCGCTACGTGAGTGGCAGTTCCCAATCAGAGGCCATGATTTAGCCAACCGGTCTCCAGCTTGCAGCCCAACCGAGATACAAACAGAACATCATTGCATGACTAGCTGACCTG
NM_000837_intron_4_0_chr8_145066542_f(+)|13	TACTGCGGCCGCTACGTGAGGGGCCTCCCGTGGCTGGGCTGTGGCCGCAGGGGCTGAGCAGCTTTCCCAGGCCCAGCCCCATGGCCCGTTCCTCTCCCACCTGCATGACTAGCTGACCTG
NR_103445_intron_0_0_chr18_77827309_f(+)|30	TACTGCGGCCGCTACGTGAGTGTGTGGGGCGCAGAAGCCCGTCTGCAGAGGTTCCACACCATGCAGAAAGTGGCCAGTGAAAGACAAGGAGGTGTTCCCGGGAGTTGACTAGCTGACCTG
NM_174922_intron_2_0_chr8_145608432_f(+)|30	TACTGCGGCCGCTACGTAGGAGGGCCTGGCGGCAGGCAGGGGTTGCGGCGTGGCGGGCGGGGTGTGTGCGGTGCAGGATTGCCTGCTCCAGATGCCTTCACAGACTGACTAGCTGACCTG
NR_028057_intron_3_0_chrY_155537_f(+)|30	TACTGCGGCCGCTACGTACGGTCTGTGCCCCGTGCTGCTGACCTGGCCTGTCAGCTATGTGGGGCCCACGGCCCCGTGGTGCTGAAATGGCCCCTCACCCAGGTATGACTAGCTGACCTG
NM_013392_intron_5_0_chr2_27657630_f(+)|14	TACTGCGGCCGCTACGTAAGTAGTACCTGGTTAGTTTCTTACCCATATTTCCTGATGTAGTTACTCCAAACAGATTTCAGGGCACTACTCTTCTGTTCTATTCTGTGACTAGCTGACCTG
NM_001304275_intron_2_0_chr9_134458090_r(-)|22	TACTGCGGCCGCTACGTGAGTGGCCTTGGGGCGTGGGCGGGAGGGTGGCTGGTAAGGGGGGCCGCCCAGCCCTCAGGCGACTAGCTGTGGCAGAAAGTGCTCCCATGACTAGCTGACCTG
NM_001093_intron_29_0_chr12_109671851_f(+)|30	TACTGCGGCCGCTACGTACTCTGGGCGTGCCTCTGGTTTTGGTGGGGGTTCTTGGAGAAGGAGGAGGGGCTGGGCTCGTCGAGGCGGCCCTTGGGGAGGCAGGCGTGACTAGCTGACCTG
NM_001165962_intron_0_0_chr17_12896363_r(-)|22	TACTGCGGCCGCTACGTCTGTATGTCACACGGACAGCACAGGGCGGGGACGGGGCAGGGAGACAGGACTCTACACACTGAGTAGGACGGTCAGCTGGAGTTTGCTTGACTAGCTGACCTG
NM_006343_intron_13_0_chr2_112766053_f(+)|28	TACTGCGGCCGCTACGTACTTCCGAGAAATGCAGGAGTGGGTGGCCAAGAGGGCTCTGCTGATCTGCTCTGTGCCAAAGGAAAAAATCTCTGGTGTAGATAAGTTTGACTAGCTGACCTG
NM_001115131_intron_0_0_chr5_41143109_r(-)|29	TACTGCGGCCGCTACGTAAGTTCCAATGGTGACCATACTAAATGCTCTCACTTAACCTTCATCTCAGCTAGTACATCATCTTTCTTAAAAATAACCTATCCTTAATGACTAGCTGACCTG
NM_033127_intron_8_0_chr1_177908913_r(-)|30	TACTGCGGCCGCTACGTGAGTGGGATTGGAGCCAGGGCGTTGGGGGGACTGGCCTTTGTTTCCCTCTTCCCACCCCTAGACATGGAACAGGTAGGCACTGACATTTGACTAGCTGACCTG
NM_032133_intron_5_0_chr17_48596451_f(+)|30	TACTGCGGCCGCTACGTGAGGCCACCTGTCCTAAGTGCCCGGGGGCAGGGGGGTCCATGGAGGAGGGGGCGGGGGCAGGTGTCTGGACACAGGGATGCTGGTCTCTGACTAGCTGACCTG
NM_001308122_intron_1_0_chr5_131713928_f(+)|7	TACTGCGGCCGCTACGTGAGCCATCACCTGACTAAGTGAGTTCACACTCAGAGCGTGTGGGGATGGCAGGATGTTCTGACTTCATTTTCCAGGATGCCTTTGCTTTGACTAGCTGACCTG
NM_002161_intron_4_0_chr9_95003244_r(-)|6	TACTGCGGCCGCTACGTGAGTCCTGAGTTCCACTGAACTACTACTAAAGGGTTTCAGATTAGGTTTGACTTTGTGTACTCACGTGTTGATATTCTGTCCCACAGTTGACTAGCTGACCTG
NM_001282334_intron_6_0_chr19_1081064_f(+)|30	TACTGCGGCCGCTACGTGAGTGGGACGCCCCGACGGACAGCTGGGAGCCTTCGGGAGCCTTTGGGGTGCCCAGCACCGCCGGCCTGTGTGCCCTCAGGAATGTCCTGACTAGCTGACCTG
NM_152432_intron_12_0_chr11_100830677_f(+)|4	TACTGCGGCCGCTACGTCAGTGTTGCCTGATTGGTACAGCATCCCTGTCATGTGTCTCATTCTTACATGGAAAACTCTCAGAGTAGATAAATCATTGAAGATGTATGACTAGCTGACCTG
NM_002980_intron_2_0_chr2_120204462_r(-)|16	TACTGCGGCCGCTACGTAAGTGAAGGGCAAAGACTGAGGCATGGTCAGTCAGCAAGCATTTACTGAGCACCTACTGTTTACTTAACTGGTGCTAGCTATTGGAGATGACTAGCTGACCTG
NM_017554_intron_11_0_chr3_122433277_f(+)|21	TACTGCGGCCGCTACGTTCGTAGCCTCTGGCTGTCAAGGCTAAATCCCAAGCCATCTACTTTCCCTTTCATTTGGAGCTGAGTGTGAATGCGGTCAGTGCTGAGTTGACTAGCTGACCTG
NM_001109662_intron_37_0_chr12_112669520_r(-)|3	TACTGCGGCCGCTACGTAACCTCATGAGGTTAAAACGATGAAACCCGAAATTGTAGAGTATTTGTCATGCTTTAGATTTTCAGAACAAATTAAGAAAACAAAAAATGACTAGCTGACCTG
NM_032824_intron_5_0_chr2_112834860_f(+)|1	TACTGCGGCCGCTACGTATAGTTAAACTGCATGCATGTTTACTGTCTGCATTTTCTGTATTCTGTATTTTTGTCACTGACCTGAGTCAACATTCTCTGTTTCAAATGACTAGCTGACCTG
NM_133638_intron_1_0_chr5_128797451_f(+)|6	TACTGCGGCCGCTACGTAAGCGCCTTCTTTCCCTAGCTCTCCATTTTCCCCTGCTGCTCCTCTCCTTGCCCATAGGTCAGGATGATTTGCATGCACCTTCTCCCCTGACTAGCTGACCTG
NM_152391_intron_0_0_chr2_11295816_f(+)|30	TACTGCGGCCGCTACGTAAGGCCCGGGGCGGCCGGGGCTGCCTCCTGCCCCCTCGCAGCTGCTGCCGGCTGGGAGCCCAGGAGAGCCTCGGCTCGAAGTAGGGCGTGACTAGCTGACCTG
NM_002199_intron_2_0_chr4_185320234_r(-)|27	TACTGCGGCCGCTACGTAAACTGTTTTGACGTCTCATTTTTTATACATACCAGCAGCCCCCTGGGGCCTAAAATTTGTAAAACAGAGAACTTCAAATAACATAGTTGACTAGCTGACCTG
NR_033740_intron_4_0_chr16_55764841_f(+)|6	TACTGCGGCCGCTACGTGGGGTGTGGGAGCATCTGACCCCTTCCTGGAGGAGTGTTGGGACCCACTCACCCCATTTTCTGCTTGAAATCTGGCAAGTGTGGGAAGTGACTAGCTGACCTG
NM_001301229_intron_3_0_chrX_150155776_f(+)|18	TACTGCGGCCGCTACGTAAGGTGGGGCTGGAAGCCTGGACTGGTGAACAGGCAGTGGTTCTGCTATCAGTAGGTTGCAGGGCATGTGGCAGCTTTGCTGGGCTGATGACTAGCTGACCTG
NM_012285_intron_2_0_chr17_40314340_r(-)|23	TACTGCGGCCGCTACGTAAGGGCCAACAGTGGACTTCAACCCCGTCATCCATCTGCCCATCCACCTGTCCATCCATCCCATATGTAGTAGGGGCCTACCATGTGCTGACTAGCTGACCTG
NM_003235_intron_39_0_chr8_134034396_f(+)|12	TACTGCGGCCGCTACGTGAGTTGCTGCCTCTGGTGGGAGCTGCTGACCCCCTGAGCCAAGGCTCAGCCCCTTTTCCCCAAGACCCATCCCCTCACTGCCCCTGCTTGACTAGCTGACCTG
NR_037183_intron_2_0_chrX_140602885_f(+)|7	TACTGCGGCCGCTACGTGGGTGCCGTCATGCACAGCTAATTTTTGTGTTTCTAGTAGAGACGGGGTTTCACCATGTTGGCCAGGATGGTCTAAAATAATCACTTTTGACTAGCTGACCTG
NM_001144831_intron_3_0_chr12_7076943_r(-)|24	TACTGCGGCCGCTACGTGAGTCGCAAGAGCCGTGGGGTGAGGGCTTCTGAGATGCAGGAGGAGGAAAGACTCCATGGGTGGGGCTCCTGACCCAGGACAGGGTCTTGACTAGCTGACCTG
NR_073018_intron_5_0_chr1_44345180_f(+)|3	TACTGCGGCCGCTACGTAAGTGGGTGAATTTAGAATATGTTTAGTGATTGTATTAACAGGACTTGCTGATGAATTGGATGAGAGGCAGCCAAGAAAAAGAGATGATGACTAGCTGACCTG
NM_001162936_intron_0_0_chrX_154052058_r(-)|30	TACTGCGGCCGCTACGTAAGCTTCTGTGGGAAGAAGAGACAGGGAGGAGAGAGGGAATGTGAAGGGGGGTGGGAACAGAAACAGGTTGCTCACCAGCCTGCATATTGACTAGCTGACCTG
NM_001206670_intron_2_0_chr15_42278204_r(-)|30	TACTGCGGCCGCTACGTAACCCTACCTGGCTACTCCTTGAGGCCTGCCTCCATATGGAGGAGGAAGATGTGGATGTCAAGGCTGCCATGGATAAAGAATAAGAAATGACTAGCTGACCTG
NM_001143935_intron_6_0_chr7_86991169_f(+)|30	TACTGCGGCCGCTACGTAAGTAAAAATGCAGATATCGTTTTTAGTAAAGGCACTGGAATTTGGGTAGCCTACTATGACGTGATGGAACATACACTTTTGAAGAATTGACTAGCTGACCTG
NM_022047_intron_5_0_chr6_35285777_f(+)|4	TACTGCGGCCGCTACGTGAGTGCTCGCTAGGTGGCTTGGGTCTGGGTGGTCCTTAGGCGCCTCATCTGTGAAAAGGGGGTGATAATACTTTGTCCAGCGGGAGGTTGACTAGCTGACCTG
NM_001271049_intron_19_0_chr2_120395994_f(+)|10	TACTGCGGCCGCTACGTAATGTCATCACCAGGCTCACTGGCAGAGTGACCCTGGGCTGCAGGGAGGGGCAGGGGACAAGGACAGGGTCACAGCTGGAATTGCGACTGACTAGCTGACCTG
NM_015174_intron_7_0_chr19_3819234_r(-)|30	TACTGCGGCCGCTACGTAGGTACAGTTTCCTCTGTGTGCAAACGCGGGCGACCTCACACTCCCCGGAGCAGCGGACACCTCCTCGGGAGGACCCGGCCTCCCCCCTGACTAGCTGACCTG
NM_001301871_intron_0_0_chr6_153311231_r(-)|5	TACTGCGGCCGCTACGTAAAAAAAGAATTTTAAAAATGCTTTTAAAGGATAGAAATATTTTTATATAACTCAGCTTTTTTTAAATAACTTGGTTTTTATATATTTTGACTAGCTGACCTG
NM_032333_intron_1_0_chr10_82180402_f(+)|23	TACTGCGGCCGCTACGTAAGTGGTGACCCTTCAGGTCTCAGTACTTTTCCAAGGAGCTGGGATACAGGCTTACTGCTTTCTTTCTAAACTCTCTCCTTTTTTTAATGACTAGCTGACCTG
NM_032438_intron_10_0_chr6_130387634_f(+)|6	TACTGCGGCCGCTACGTTTTGTCACTTTTTGTTTGATATTTTAAATTCAGTAAAAACTCATTTTCTTACATGCTACATTAGAATTGTTAAGAATTCAGACTTTATTGACTAGCTGACCTG
NM_020908_intron_1_0_chr15_70343807_r(-)|8	TACTGCGGCCGCTACGTGAGCCTTGGATGGGCCCAGGCCTGATGGAGTGGGGTGGGGAACCCAGGGCAGCCTGGCCCAACAGGACAGAAGAGGGGCCCAAAGCTTTGACTAGCTGACCTG
NM_001190411_intron_4_0_chr17_131646_r(-)|30	TACTGCGGCCGCTACGTAAGACCCTGCTCTGGCCCTGTCATTCTGGCTTCCCAGCCTGGACCAGCCCCGCTGCGCTGTGGCTTTGCATCCTGGCTCCCAGGAGTGTGACTAGCTGACCTG
NR_002836_intron_3_0_chr9_69112995_r(-)|11	TACTGCGGCCGCTACGTAAGTAGGAAAGCTCTCTGTCTGCTGACCCTTTGATCATATAATGAGCCATGCACTGGAAAGCAGAGAATTAATGAACACATCTGGAGCTGACTAGCTGACCTG
NM_001159726_intron_2_0_chr6_41011438_f(+)|29	TACTGCGGCCGCTACGTAAGGCACACAGTGCTCAGTAGCAGAAGTAATGTGGGAGAGGGTGAAACCACCTGGCTCCAGAAGCACATAATTCAGCAGAGCAATTGATGACTAGCTGACCTG
NM_004618_intron_9_0_chr17_18198100_r(-)|30	TACTGCGGCCGCTACGTATGTTCCAGACAGGCTGTTTCAGGCACTCGGGGAACACTTACTGTTTTGAGGCTGTGGTTCTACCGCCTAGACTGTGGCTTGGTGGAATGACTAGCTGACCTG
NM_005955_intron_0_0_chr1_38281239_r(-)|20	TACTGCGGCCGCTACGTATGTAATTCCATGTTAGCCTTAAGAGAAGGCAACTCTGTGGGTCCCTTGAGGCACAGCTAATTATTGCTTTGTCCCAGTTTCTAAAACTGACTAGCTGACCTG
NM_005603_intron_0_0_chr18_55315945_r(-)|1	TACTGCGGCCGCTACGTATAAAGAATATAGTCCTTTCCCAACTCTGTCCCTCACAGAAACCAAAGCGTTTCCCAACAGCACGTTTCCTGCAAAATTCTAAGCTCATGACTAGCTGACCTG
NM_002736_intron_8_0_chr7_106797495_f(+)|21	TACTGCGGCCGCTACGTAAGCATTCTAAGTCCTCAGAACCCACATACTGTTAGCAAGGAACACAACAGATCTACTTTTTGATGTTTAGACTGAGGTTAATTTTATTGACTAGCTGACCTG
NM_016080_intron_4_0_chr17_674702_r(-)|11	TACTGCGGCCGCTACGTAATTATACCAGAACCAGTAAAAGCCTCTGTCTAAAGGCATCTTTGGTGAAAGGAGAGTGAGGGCTGCCTGTCTTTTTTTTGTAGAGTCTGACTAGCTGACCTG
NM_001288751_intron_6_0_chr11_113566166_r(-)|30	TACTGCGGCCGCTACGTAGGACTACTGAGGCTGTTAGGTGAGTGGGGTCCCTTACTTCCTGGTGGTCAATCCAGCAAAAATCTCCTTTCTTGGGATGCCGGTGGGTGACTAGCTGACCTG
NR_002206_intron_12_0_chr7_74615446_r(-)|30	TACTGCGGCCGCTACGTAAGAGACGACGTGTACTCCGTATCCTATTTGAGCGCATTAAGACACTCTTTATCCGCATTCCTTAAATCATACGGAATCGGCCAATATTGACTAGCTGACCTG
NR_026975_intron_11_0_chrX_130959394_r(-)|6	TACTGCGGCCGCTACGTACATTGTAAAGAAGCATGATTATTTCTAGAAATGCAAAAACATGTGGCAAGATTTTAAAACCTGTCATTATTCTAAAGAATACTTAATTGACTAGCTGACCTG
NM_022092_intron_8_0_chr16_841949_f(+)|30	TACTGCGGCCGCTACGTGAGTGATGTGAGGTCCGTCTCTGGCTCGCCTTCTGTCCTGACGTGTTTGAGTTCTGGTGGCGGACCTGAAACCGGGTGTGGATGTTCCTGACTAGCTGACCTG
NM_001173463_intron_30_0_chr12_39761835_r(-)|7	TACTGCGGCCGCTACGTAATAATCCAATTTTGGCATTAATTTCTTTTAAATTTTGTTCTTATAGACTGTGTTTATGATTTTATACTGTTGGCTTCAAGTATAGTGTGACTAGCTGACCTG
NM_001080454_intron_7_0_chr12_7475911_f(+)|2	TACTGCGGCCGCTACGTAGGTTGAGAAAATATCTGACTGGTTCAGTAAAGGAGAGAGAACGTTTTCCTTTTCTGCTATTCATTGCACAACTATTCATAAGCTGCTTGACTAGCTGACCTG
NM_030797_intron_7_0_chr2_16745363_r(-)|3	TACTGCGGCCGCTACGTATGTCAATGATCACGCTGAACTGACAACACCCGAGGAGGGGAAGGAAAACCACACATGCACACAGACACACACAGCAAGATTAAGTAATGACTAGCTGACCTG
NM_001848_intron_20_0_chr21_47417398_f(+)|30	TACTGCGGCCGCTACGTGAGTCCCACTCCCCACCCACACCCGCCCACCCAGGGGGGCCTGAGGATCCAGAACCCACTGTCTGCCCAGTGCTGGCCCCGTGCCCTCTGACTAGCTGACCTG
NM_017742_intron_4_0_chr18_60217694_f(+)|30	TACTGCGGCCGCTACGTAATGATTTACCTGACGCCTATCATAGCAGCATACACACAGGACAAAGGGCCGCTCCAAATGGGGTCTTCAGGTGGGGGAATCATAGAGTGACTAGCTGACCTG
NM_001288963_intron_0_0_chr19_6739797_f(+)|25	TACTGCGGCCGCTACGTAAGTCCAATCGGCCCGCCTCTAAGTTCCCCTTTGCTGGGGTCCAGGCACCCCCCTTTTGTCCCCAATGTATCTTAGAGGGGGCTCCGCTGACTAGCTGACCTG
NM_005746_intron_4_0_chr7_105904064_r(-)|18	TACTGCGGCCGCTACGTAAAAAATTCTGTTCATTTTTTAAAACTACTAATTTTTTCACTCTTGTATTTGTAACTCAGTGACATTTTACCTAACTGCAGAGCCAGGTGACTAGCTGACCTG
NM_001316345_intron_1_0_chr9_36052321_f(+)|30	TACTGCGGCCGCTACGTAAGATTACATAATAATTACAGAGGCAGCCAGACACAGTGGTTCATGCCTGTAATCCCAGCACTTTGGGAGGCCAGGGTGGGAGGATTGTGACTAGCTGACCTG
NM_002251_intron_2_0_chr20_43727881_r(-)|18	TACTGCGGCCGCTACGTAAGTGGTAGACTCAGGTCTGACCACAGGGAAGTACACAGGATTAACATTTATTGAGCATCTACTGTTTTCCCAGGGCTTTGACATATATGACTAGCTGACCTG
NM_007184_intron_10_0_chr3_52512594_f(+)|30	TACTGCGGCCGCTACGTGAGCCCCAGCACAGTCAGAAGAGCCCAGGGAGACCTTCGGGATGCAGTCAAGTCTGCATGGGCGGTAGGGGGATATATGTCCATTGTTTGACTAGCTGACCTG
NM_207012_intron_1_0_chr10_75884283_r(-)|17	TACTGCGGCCGCTACGTACAGCCACTTCAAATCAAGAGTGAGCAAGTGTTTCTGCAATCTATTTTGTGATTTGTGGGGAGGAATGGAGGGAAAGGTTTGGCACCTTGACTAGCTGACCTG
NM_004463_intron_6_0_chrX_54481961_r(-)|30	TACTGCGGCCGCTACGTAAGCATCCAAGAGGTGGGAAATGGGAACTTGGAGTGGGGCATTGGTGTTGGGAGGAACAAAGATGCTGGCTTTGACCCCGAGTCTGTGTGACTAGCTGACCTG
NM_133325_intron_5_0_chr6_170114939_r(-)|2	TACTGCGGCCGCTACGTAGGATAACTTAAATTTAGTACCCCCTGAACTTAGTTTATTACTTGTTATTGCAGAGTGCCCATCACCCCCTTTATCGTTATTTTTTGTTGACTAGCTGACCTG
NM_003954_intron_7_0_chr17_43350975_r(-)|20	TACTGCGGCCGCTACGTAAGGCCCAGGCCCCACGGCCCTGATCCCCAGCAGGCTCTTCTCTCACACCATCCTGTCTGATCTCCTCTCAGTTCTGGGCTAGCCTGGTGACTAGCTGACCTG
NM_130440_intron_26_0_chr1_44085245_f(+)|30	TACTGCGGCCGCTACGTGGGGCTCGGGTGGGCCTGCTTGGCTCCAGGGCCTAGACTGGGTCATGCAGATGACCCCCACCCCCACAGGAAGCCTGGCCTGACCAATTGACTAGCTGACCTG
NM_016423_intron_3_0_chr14_21561834_r(-)|30	TACTGCGGCCGCTACGTGAGTAGCCGCTCCCCCGACTCCCGGGCCCCCCCGTCCGCCACCCGGCCCCCGCCCCCGGCCCCCTCCCCCCTCCCGGAGGGGGGGCCCTGACTAGCTGACCTG
NM_019896_intron_1_0_chr2_75186553_f(+)|30	TACTGCGGCCGCTACGTAGAGTGGCACTGCAGTGTCTGGGGACAGACAAGGGAGGGCTGGGCTGGTTTCCCCTTGTGCAGGTTGAGAAGACGTCACTCTGATCTGTGACTAGCTGACCTG
NR_049753_intron_0_0_chr19_58144805_f(+)|30	TACTGCGGCCGCTACGTGAGCGCTGCGATCTCCGGGCCTCCCCCGGCCGAGATTCTTAAGTCCCAAGTGAGAGGCACCAGCTCACGTCTCTGTAGCACAGGGTCGTGACTAGCTGACCTG
NM_019083_intron_2_0_chr1_100602642_f(+)|3	TACTGCGGCCGCTACGTAAGTGTTTGATCAGTAAAATTGAATGGTGAAATGTGGTATGTAATGCCTTGGTAGATGCTGCACATGGAATGTACTTGTTTCATAGCTTGACTAGCTGACCTG
NM_152372_intron_26_0_chr1_24418806_r(-)|8	TACTGCGGCCGCTACGTGAGGGCATGGGTGGGCGCAGGGTAGCAGCAGGAGCCCAGAGACCAGGGCTCTGCCCCTTGTTTGCTGTGGAACCTTAGGCAAGGACCCTGACTAGCTGACCTG
NR_002473_intron_5_0_chr16_29544859_r(-)|8	TACTGCGGCCGCTACGTAGGTTGGAGGGAAGGAAATGGGTGATAGAATTACTTTATGTTTAAATTCTTTGTATTACTCACTGACATTGTAGCCAAATCTTAAAACTGACTAGCTGACCTG
NM_001164317_intron_1_0_chr3_58063022_f(+)|30	TACTGCGGCCGCTACGTAAGTGGCCAGGGCTGCCTAAACCATCTGTCCAGGATGGGGGTGTGTGGGTCCCAAACATTCTGGTTTTCAACGGGAATGCTATCTTTGTGACTAGCTGACCTG
NM_198449_intron_5_0_chr5_49706800_r(-)|13	TACTGCGGCCGCTACGTGAGTATACAAATTTTAACCTACCTTGCTCACCAAAAGTAGCTTAATTCTAAATATTTTTGCTGACTGAGCATTCTTTCCTCTGCAGCCTGACTAGCTGACCTG
NM_003013_intron_0_0_chr4_154702908_r(-)|18	TACTGCGGCCGCTACGTAAGTAATACAACAACAACAACAGATTTCACATTCAGAAGTTTTATTTACCAGTAAAACTTCAAGGTGCAAATCATTATGATGTTGCTATGACTAGCTGACCTG
NM_001306149_intron_0_0_chr5_2752579_f(+)|30	TACTGCGGCCGCTACGTGAGCTTTCTGCCCCCAAATCCGCAGCGCAACCCCCGGGGCCCTGAACGTTACGACTTTCCACTGTTGGGAATGACGCCAGGGCTTCAGTGACTAGCTGACCTG
NM_001164105_intron_6_0_chr22_50553052_f(+)|9	TACTGCGGCCGCTACGTAGTGGACGTTTCGGCTGTCACTGCGTGAGGTCGGGTGGGCTGGGGGCCGTGGGGTTGTGAGTTCTGGACAGAGGGCGGGCAGCAGGGGTGACTAGCTGACCTG
NM_025055_intron_8_0_chr15_74573143_f(+)|5	TACTGCGGCCGCTACGTGAGCCCCCTGCCCTGAACTGGGCCCCTAGCGTGCCCACCTGGCCCCACCCTGCCTCACCCTGCCCCACCTCACCACACCTCCATAGGATGACTAGCTGACCTG
NM_014391_intron_3_0_chr10_92676027_r(-)|13	TACTGCGGCCGCTACGTAAATATATTTCTTTGCTTGGGAATGAGCCAAAAGAAGTAGACTATATGAAGCTCCGGAAAACCTCCAATGCAAAACCGAGCTGATTGGTGACTAGCTGACCTG
NM_001297650_intron_15_0_chr12_7559449_r(-)|7	TACTGCGGCCGCTACGTAAGAACCCAAGACATCATGTAGAAGAAAGGAACAATTTGTTTAGAAACAGTATGTATGGAAAGAAAAAGGTCAATCATTCTCTGGAGATGACTAGCTGACCTG
NM_001136193_intron_7_0_chr2_207651624_f(+)|3	TACTGCGGCCGCTACGTAGGATGTTAGTGCAGAATTGGTCACCAATTGTGACCAATTCTGCACTACCACTAGCTACCATATGACTCTGAATGGGGTCTTAGTTGGTGACTAGCTGACCTG
NM_152788_intron_17_0_chr12_100048989_r(-)|30	TACTGCGGCCGCTACGTAAGTAAGGCGGGGGGGAATGAAGATAATGTGTCTGTCTTTGCCAGTTCAGTGTGTACACTTAAGAGGTATGGGATGTGGTGCATTATCTGACTAGCTGACCTG
NM_053036_intron_2_0_chr4_73003857_f(+)|23	TACTGCGGCCGCTACGTAAGTCTGCACCAAACTCTGAATCCAGAAAAATTGGCATGTCTGCAACTAGTATACCAGAAAAATATATAACCTACTAAATTTGGACATTGACTAGCTGACCTG
NR_104591_intron_2_0_chr9_130074015_f(+)|7	TACTGCGGCCGCTACGTAATTATGCTATTGTGGTGGTAGGGAAGAAAGGGTATTCAAAATGGAAGTTAGTGTTCATATAACTTCTGGTATCCTATATGAGTGAAATGACTAGCTGACCTG
NM_014089_intron_10_0_chr13_25901173_f(+)|6	TACTGCGGCCGCTACGTAACATGCTTACTGTGGTAATTTTTTTTGAACTTTTGTTTGTAGGAGATAGATGTGGTTATATAATAGGTATTTTGGATAACTACTGGTTGACTAGCTGACCTG
NM_003619_intron_3_0_chr4_119217012_r(-)|7	TACTGCGGCCGCTACGTAAGTCACCTTCTGGAGCCCTAAACAAGTCAAGGAATACTAATTCCCATTCCATTACTATAAGCAGTACTTTGATAACAGAAATCTAGTTGACTAGCTGACCTG
NM_001024674_intron_0_0_chr14_74551697_f(+)|30	TACTGCGGCCGCTACGTAAGAGCCGGCTTAGAGATCTTTGCCTGCAGCCTCCTTCTTTGCTCTACTGGGAACATCCACTCTGTCTCTGCCCCTCGAACATACATTTGACTAGCTGACCTG
NM_001178056_intron_10_0_chr5_50090167_f(+)|13	TACTGCGGCCGCTACGTTGGTAACAGGCAACTTCGTCATTGTCTTACTGAATGCTGAGTGTGTGATGTAGTTCATGCTTACAGCATTCTTTCTATAGTGTTGGCATGACTAGCTGACCTG
NM_173834_intron_1_0_chrX_67731820_f(+)|2	TACTGCGGCCGCTACGTAAGTTAGACTAGTTGAGAGAACTTCTGTTCAGTATCATGGGACTAAGTAACTAATAGTACTTTGCAATATTTTCATTTGGTTCACTGATGACTAGCTGACCTG
NM_016642_intron_22_0_chr15_42153695_r(-)|30	TACTGCGGCCGCTACGCAGGCACAGTCCCATCCCCAGCCTGCATCTTGCCCCCCCGAACAGGGCCTGCGCTGACCCCACAGCCTCTGGTCAAGGCTAAGACTGGATGACTAGCTGACCTG
NM_001256476_intron_2_0_chr2_68365990_r(-)|3	TACTGCGGCCGCTACGTAAATTATTGAAGAATTCTTGCATTTGAATTATCAGATGGTAAAAAGCACGATGCTGCAAGAAATTTCACAGTAGTCTCTTTATGGTCTTGACTAGCTGACCTG
NM_001009880_intron_7_0_chr22_45601794_r(-)|30	TACTGCGGCCGCTACGTGAGTGACCCCCGGCCCCTGCCCCTGCGTCTGTGCCCCAAGCATCCCTGTGGTGTCTGCTCTCGGTGTACATGTGGGCTTTCCTACAGTTGACTAGCTGACCTG
NM_032043_intron_3_0_chr17_59793425_r(-)|30	TACTGCGGCCGCTACGTAGGCCATCAAAACCTTAAGTTTTATTATTACAGGAGTCATTGGTTTTGTATAAAGTTAATTGCAGGGATCCCTCATTTTATTGCGCTTTGACTAGCTGACCTG
NM_000624_intron_4_0_chr14_95057234_f(+)|30	TACTGCGGCCGCTACGTGGGTTCAGAAGCTCCTATGCATCTGCTTCCCAAGGTCTATTCTGTTCTATTCTTTCTATTCTACTCTACCCCATTTCATTCCATTCCATGACTAGCTGACCTG
NM_014648_intron_2_0_chr3_108327006_f(+)|10	TACTGCGGCCGCTACGTAAGAGAAAGTTTAATTTTCATTAACTGTTAGTTAATTGATAATTAATTATATATGCAAATGCAGTAATACATCTAGTCAGTTTAATTATGACTAGCTGACCTG
NM_001252100_intron_17_0_chr1_200960278_r(-)|30	TACTGCGGCCGCTACGTGAGCTCACTCGAGGGGCTGGCGAGGCCCTGGCCCTGCTGCACATGTGTGCGTGCATGTGTGCATTGCTTGCCTTCTCTTTTGGGCCTCTGACTAGCTGACCTG
NM_001099224_intron_3_0_chr9_26980618_f(+)|2	TACTGCGGCCGCTACGTATGTTAAACATATCTTTTCATCCGTATGTTTTACTCGAAATATTGTGTACCTTCTGTCAAAATAGAGTATATAACTTTAATATGAAGTTGACTAGCTGACCTG
NM_182758_intron_17_0_chr15_54015106_r(-)|5	TACTGCGGCCGCTACGTTAGTGAAAGCTACTGATATTGAAACAGACACCACTCACAAAATACGGACAACTTGCATTTTCTATCTGCAATGACAGTGGAAGGTTTGTGACTAGCTGACCTG
NM_000390_intron_9_0_chrX_85213983_r(-)|30	TACTGCGGCCGCTACGTAAGTACTAATTTTACCCATCTTTGCATTGAAAACAGTATCTGGGCCCATAAACCCAGTTTTTGTAATTCTCTGAGATGCAGAACATTTTGACTAGCTGACCTG
NM_000446_intron_6_0_chr7_94946102_r(-)|3	TACTGCGGCCGCTACGTATGTATGTGAGAGGAAGAAGGGTCTCATTTGAACTTCCGGTATTTTTTTGCTCTTTGTGTGATTAATGTGCCTGTTCAATTCTGTCCATGACTAGCTGACCTG
NM_000803_intron_1_0_chr11_71929779_f(+)|30	TACTGCGGCCGCTACGTACGGCTGGAGTGTGCCTCTGCTAAGGAGGGGGCTTGTTCTAACAGGGAGGAGAAAGTCAGGATGGTGGGAGAGGGATTGAGGGGTCAGTGACTAGCTGACCTG
NM_003388_intron_13_0_chr7_73811564_f(+)|7	TACTGCGGCCGCTACGTATGTGGGGTAGGGGTGGCCTAGGGGCAGGGGCACTAGTCCGGGTGGGGCTGGGCTAGCCTTGCTGTCAGGCCATGGAGACTGGAGACCTGACTAGCTGACCTG
NM_001105244_intron_26_0_chr18_8378413_f(+)|4	TACTGCGGCCGCTACGTAAGTGATGCCTAAGGGAGGGGCACTGCACGGTGACTTGCTCCTCAAGAAGGATTTCAAGGTCAGCACCTGAGTGAGCCCTTGAATCACTGACTAGCTGACCTG
NM_001256662_intron_0_0_chr19_49844695_r(-)|24	TACTGCGGCCGCTACGTGATGCCTGGGGCTGGGCTGGAGTGGGGCCCCCCAGTGTGGAGGGACAGTACCTATAACAGACCCTCAGTCTAGGGGATCTCCTCACCCTGACTAGCTGACCTG
NM_001143996_intron_4_0_chr10_50946119_r(-)|30	TACTGCGGCCGCTACGTGAGTGTTGCTGCTGTCCCCAGGACAGGGACGCGCCCTATTGTGCCCACAGGGCTAGGGGTCCAGGGTGTGGGTGCAGCAGACAGCCACTGACTAGCTGACCTG
NM_152989_intron_8_0_chr12_23818499_r(-)|11	TACTGCGGCCGCTACGTCAGAAATCATAATTTCAATATACTTACAATTTAAAAAATATATATTCTGTTTCTTATCCTTAAATACCTAACTGAAATGACCTCCAAATGACTAGCTGACCTG
NM_001163_intron_3_0_chr9_72064713_r(-)|30	TACTGCGGCCGCTACGTGGGTACTTACCTGAAGCTGTTCTCCAGGCTGGGTCAGCTGGGCAGGGGCTTGGAAAGTGGGGCACCCTGCCGCGGAAGTGAAGGGAGATGACTAGCTGACCTG
NM_001146339_intron_1_0_chr19_30018303_f(+)|20	TACTGCGGCCGCTACGTAACCCGCCGCCCACGCGGTACCGGCGCGCGCCCGGCTCGCGCCCGGGGCGGCGAAGGCTAACCCAGGGAGGGAAGCAGCGGGCTTCACTGACTAGCTGACCTG
NM_002206_intron_19_0_chr12_56092702_r(-)|9	TACTGCGGCCGCTACGTTTGTAAGCTCCCACCTCCTGGACTCTAGGGGCATGGCCCAGCCTCCCCTCCTTCCCCAGGGAACTCGACCTTTGGTGCCTTATAATCTTGACTAGCTGACCTG
NM_001004303_intron_14_0_chr1_57224424_r(-)|9	TACTGCGGCCGCTACGTAAGTCTGCTAAGCCAATTAATAGTGTAACCCTGTGTGGAATGAAAATGTGTCAAAAATGATATTTTCCCTTTAGCTAACTGTAAGTTTTGACTAGCTGACCTG
NM_025235_intron_0_0_chr10_93558647_f(+)|22	TACTGCGGCCGCTACGTAACCGGGGCCAGCGTCCCCTCGCCTCGCTCCAGACCCCACCTGCGCAGCCGGGGCCCACAGGTCTGAAACCAGTGCTCCTCCGCCTCCTGACTAGCTGACCTG
NM_001243288_intron_3_0_chr3_110841086_f(+)|27	TACTGCGGCCGCTACGTAATGTTATATACTTCGAAAGAGAAATTATCTAAAAGTGAAACCTTCTTAAATCCCCATTCTAAATTGTTTTTATCTGTATAATACATGTGACTAGCTGACCTG
NM_001297766_intron_3_0_chr16_85106605_f(+)|27	TACTGCGGCCGCTACGTAAGTAATGCCGTGGCACAAAGCCTTTGTCCTGGCAAGCTCCTCTTCCCTCCCTGCCTCCCTCCCCACCCAGCCGTGTCATAACCCAGCTGACTAGCTGACCTG
NR_003149_intron_38_0_chr5_90004727_f(+)|1	TACTGCGGCCGCTACGTATGAGGGGTTTCTTGTTTGTTTCTTTTTGCTCACTTCAAATGAAATGAAGAAACTTCATTTTTGAATCAGAAGTGATCATTGTGCTGTTGACTAGCTGACCTG
NM_002841_intron_5_0_chr3_62118343_f(+)|12	TACTGCGGCCGCTACGTAAGTATGCCACATACACTTCCTTTTGCTGGGATGTGAAGGGCTCAGATCTCTACCTAAAAGAATCAGGTTATCTTGCAGAGGACAGAGTGACTAGCTGACCTG
NM_001282196_intron_3_0_chrX_129480666_f(+)|9	TACTGCGGCCGCTACGTGAGACTGGTTCTTTCCTTATATCATTAACAGAAATGCTTTTTAAAGAAGCCATAGTTTTCAGCTGTCTGATAGTTTGTGTCCGTTTCATGACTAGCTGACCTG
NM_152353_intron_1_0_chr19_51870831_r(-)|16	TACTGCGGCCGCTACGTGAGACTGCAGACCGCCCCAGGCGGGCAGGCAGGGGCGGGCCCTGGGTGATGGAGGGGCCTGGTCGCCAGGGGAGGGGCTTGAGGTACTTGACTAGCTGACCTG
NM_016538_intron_7_0_chr17_79875596_r(-)|29	TACTGCGGCCGCTACGCGAGTTCCGCGTGCGGCGCGCGGGCGCCCCCGGTTTCGGGAGCAGCTGGGGCGACGGGCGGTCCCGGGTGGGGCGGCCCGGGGCGGTGATGACTAGCTGACCTG
NM_020455_intron_12_0_chr6_142723968_f(+)|23	TACTGCGGCCGCTACGTAAGTATTTTTTTTTTCCTGGAGAGTAAATTTTATTGGATAATGATGTTACATGATTTCTCACCTATCTGAATACTTTGTGCCCAGATTTGACTAGCTGACCTG
NM_001134742_intron_15_0_chr4_72363410_f(+)|3	TACTGCGGCCGCTACGTAAGTACCTGAACTTTAAATGATTTTCATTGGATTTACACTGTATCAACAATAATACAACTTTACAAGGTGAAAAAGGCACCTGTAATTTGACTAGCTGACCTG
NM_006425_intron_13_0_chr5_159841480_r(-)|3	TACTGCGGCCGCTACGTAAGTACTTAATTTTTTGTATGATCCATTCATTCAGAATTCAAATTCATGTCTACTTAGTTTATTAATTTTTCATCCTTTGAGAGGAACTGACTAGCTGACCTG
NM_016604_intron_4_0_chr5_137715398_f(+)|14	TACTGCGGCCGCTACGTGAGACTCTGTGTTATTCTGTCTAAGGTCCATCCATCCCCTTAAAGAGGATGGTTTAGATAGGCGAGCACTTCATTATGTGTAAGATGATGACTAGCTGACCTG
NM_018230_intron_6_0_chr1_229596517_r(-)|30	TACTGCGGCCGCTACGTGATGAGTGTTGGGTGTGTGGCCACTGAGTCCTTTAGTTGCCTTTTCTTGAAATGGCTTTGCCATTTCAAATCTGTAATCAGGGCTTTTTGACTAGCTGACCTG
NM_000048_intron_13_0_chr7_65554683_f(+)|30	TACTGCGGCCGCTACGCAAGACATCACCCCCCTGCTTCTCCTCCCCTAGGTCCCAGGCACTGGGGTGGGCATGCGGGGAGGGTGGCCTTGGGAGGAGGTGAGGTGTGACTAGCTGACCTG
NM_016107_intron_14_0_chr5_32407127_r(-)|7	TACTGCGGCCGCTACGTAAGACTGATAAACTGTGTTTAAATGAGTAAACAAATTAGGAAGAGACTTAGTAGAAACTATCTTGATTGTCTTTGAAATTACCTTACTTGACTAGCTGACCTG
NM_001145112_intron_14_0_chr15_44968764_r(-)|15	TACTGCGGCCGCTACGTGGGTGTCGGCAGCAAGGCATCACCACACTCGGACGGTGACTGGTGATGTCGGTTGGGAAGTACTTCTCTTCCTGCTTCTAGCCTGTGCTGACTAGCTGACCTG
NM_018117_intron_22_0_chr10_122662745_f(+)|9	TACTGCGGCCGCTACGTAGTCTGCTTCACACAGCAAAACCTTTAGAGCTGTCATCTTGATTACTTATATCTTTGTCAATATCTTAAACTTGGGAAACTTTCAAACTGACTAGCTGACCTG
NM_033064_intron_9_0_chr19_3917776_f(+)|18	TACTGCGGCCGCTACGTGTGTGCAGAGTGGTTTCTGCTGGGGCTGGGTCGGGGCAGCGGGGGGCTGAGCTGAACTCTCAGTTAGGGCAACCCGGTGACTTCTGGGTGACTAGCTGACCTG
NM_001137669_intron_20_0_chr1_182525358_f(+)|30	TACTGCGGCCGCTACGTAAGACTTGGGCAGAGCATGAGAGGAAGCGCATCTTTCCACTACAGTGAGTTGGGTCAGGAGACCTGGGCTCTAGGTCTTGCTCCACATTGACTAGCTGACCTG
NM_001001389_intron_9_0_chr11_35227791_f(+)|12	TACTGCGGCCGCTACGTAATAGCCTCTGAGATTTTTATATATTATGTTTTTTGAAATCCACTGAGTGACTGCTGACTATTTTTCTAGAAATATGCCCTTGGTTTTTGACTAGCTGACCTG
NM_018557_intron_61_0_chr2_141598662_r(-)|9	TACTGCGGCCGCTACGTAAAAGATTCGTACATGTTACAACTTTAAAAGTGTTTGTTATTCAGTTTGTAATAATCACAAATCTTTTATATTCTTTCTCTTTTATTCTGACTAGCTGACCTG
NM_006311_intron_19_0_chr17_15979017_r(-)|6	TACTGCGGCCGCTACGTTAGTCACGATCATCTCTGATATACTCAACAGAAGCTCAGGAAAAAATGATAAATAATTCTTAGCACTTTGGCTATTTTGTGGCTTAAGTGACTAGCTGACCTG
NM_033467_intron_18_0_chr1_2540859_r(-)|30	TACTGCGGCCGCTACGTGGCAGAGCACGGCCGGGGGTGCAGTGGGGTGACGCCGAACAGGACAGCACCGGGCCAGGAGTTGGTCCTGGCTGTGTCTCGCCCCTGTTGACTAGCTGACCTG
NM_001009959_intron_0_0_chr2_158178304_r(-)|12	TACTGCGGCCGCTACGTAACAAGAACTACAGTTTTGTACACAGAAATTGTTTGACTGAGTATGGATGACAGTCTTTCCATGAAATGTTGCATGAGCGTGGGGTTGTGACTAGCTGACCTG
NM_031313_intron_8_0_chr2_233273823_f(+)|30	TACTGCGGCCGCTACGTAGGCCTGGGGAGAGTGGCAGGTGCTGCTGCAGCAATTAAGTGGGTGAAATCTGAGCCTCAGTCTCCTCCTCTGTCAAATGGGAGTAATTGACTAGCTGACCTG
NM_006580_intron_1_0_chr3_190120229_f(+)|4	TACTGCGGCCGCTACGTACGTATGCCTTAGAGCTCACTGCTTGCCAGGAAGGGAAAGGGACAGAAAACTGAGTTCAGGTTTCCATTTTGTGCTTTGTTTTCTATTTGACTAGCTGACCTG
NM_001288983_intron_0_0_chr4_76871951_r(-)|4	TACTGCGGCCGCTACGTGAGTTCCACTTGAAGCTTGGGTGGCAAGAACAGCACTGTAATTCCAAGACAGCTTTACATTTGAGACGGACTTGCGCCTTCTGAAGACTGACTAGCTGACCTG
NM_182619_intron_8_0_chr16_69994855_f(+)|11	TACTGCGGCCGCTACGTGACAGTCACCCCTAGCTTCCTAGGAACCCCCTAGGGCCTCAAGTGAGGGTCTTAATGCAGGGACCCTGGAGTGAGAGGTGGTTCCTTCTGACTAGCTGACCTG
NM_001271593_intron_6_0_chr11_73942048_f(+)|11	TACTGCGGCCGCTACGTAACCAACAAATCTTTGTCGCCTTTATTTAATTAATTTGTTTGTTTGTTTGCTTGCTTATTTATTTATTTAGGAGACAAGGCCTCACTCTGACTAGCTGACCTG
NM_004939_intron_5_0_chr2_15739841_f(+)|3	TACTGCGGCCGCTACGTAAGTGGATAGACTTTCCATCAGCTCATTTGTAATTCAGAAACTTTAAAAAATAATACATGAGAACACCAAGTAAATAAGATTAAGATTTGACTAGCTGACCTG
NM_005775_intron_16_0_chr8_22426787_f(+)|13	TACTGCGGCCGCTACGTGGGCCAGGCCGGAGACGGAGGGGTGGGTGGGGGCAGGTGAAGATGTAGGTAAATATGTGCACTAAAAACAGTTTTTTTTTTTTGAGACTGACTAGCTGACCTG
NM_130775_intron_0_0_chrX_52841285_f(+)|30	TACTGCGGCCGCTACGTTTTTGCTTTGGTTTGGTTTGGTTTTTTTGAGACAGAGTTTTGCTCTTGTTGCCCAGGCTGGAGTGCAATGGTGCAATCTCGGCTGGCTTGACTAGCTGACCTG
NR_073499_intron_3_0_chr1_32498936_f(+)|9	TACTGCGGCCGCTACGTAAGGAAATCCATATCCTGTGTCTTCTGAGCAAAAGAGAACTGGGATCTTATACTGTTGTGAAGGTAGGGGTTCTTAACTAAGGTCTCTTGACTAGCTGACCTG
NM_001164181_intron_3_0_chr10_97604393_f(+)|26	TACTGCGGCCGCTACGTGAATATCTCACAGCATCCATGGAGGTGGCTCTCTGGAGGCCAATGCCATTGCTATCTCAGGCAGTACTTGGGTCGCTAGCCAGAATGATGACTAGCTGACCTG
NM_005451_intron_3_0_chr5_176915250_r(-)|30	TACTGCGGCCGCTACGTGGGTGGCCTGTTCCTGTCCGACCCTGGCTTTCCCATCCTGCAGCCCAGCCCCACCTGTCTGCCCACCTGTCTTGCCTCAGCTGCGACTTGACTAGCTGACCTG
NM_178857_intron_2_0_chr8_10480731_r(-)|30	TACTGCGGCCGCTACGTGAGTCAGCAGCTGCCTATGTCCCGCAGGGTCAGCCAGCCACCTGAGGGGCAGAGAGTCTTGGCTCTGGGAAGTCACAGCAAGTGGGGATGACTAGCTGACCTG
NM_001135608_intron_6_0_chr5_142281605_f(+)|12	TACTGCGGCCGCTACGTGAGTGGGCATAGGGACAGGCTTCTTTTATCTGGTTAAGGAAAAACAAAATATGGGCCTGATTGCCCTAGAAACCATCCAGGTGGCTTGTGACTAGCTGACCTG
NM_007111_intron_5_0_chr13_114287601_f(+)|28	TACTGCGGCCGCTACGTAAGTGTGTGCCGGGGGCCGAGAGGCTGGGGTGGCGGAGCCCAGCGGTGTGGTACGTTTCGCTCTTTTAATATCGGGAACAGTTAAAACTGACTAGCTGACCTG
NM_003150_intron_7_0_chr17_40476865_r(-)|6	TACTGCGGCCGCTACGTTAGTGCCCCCTCCTTTTAGTTGGTGCCCCGGGATCTCTTGCGACTTAGGGGTACCTAGTATAGACAATGAGCACCATCCCTCATCTAATGACTAGCTGACCTG
NM_032861_intron_12_0_chr6_158569987_r(-)|4	TACTGCGGCCGCTACGTAAGTTTATTGTAAAGTAATCCTCTGTGAAAAATGGAAGCTAGTTATTGCATTTAAAAATGCGTCTATTTAAAACACAGTATTAGTAATTGACTAGCTGACCTG
NM_033288_intron_0_0_chr19_53573516_r(-)|12	TACTGCGGCCGCTACGTAAGAGCTCAGATGGGCAGAGAGAAGGCCACTCATTAACTAGAGTGTGGGAGGGGGCACAGTAGCTCACGCCTGTAATCTCAACACTTATGACTAGCTGACCTG
NM_003174_intron_7_0_chr10_29760173_r(-)|30	TACTGCGGCCGCTACGTGAGTCCTGGGGAGCTCTGCACCCCGGGGACTGAGAGGAGCATCCTCTCCTGGGAGCCGATGGCACTCGGCCTGGTCCCTCCCAACATGTGACTAGCTGACCTG
NM_002398_intron_11_0_chr2_66796278_f(+)|12	TACTGCGGCCGCTACGTAAGTACAAATGGGGTCTTTGTTTTCACTTTGTCCTAGGAATATTTTTCCTCTTGCATTTTCTTATGTTCTCCTTGCCCATAGCTTCATTGACTAGCTGACCTG
NM_173600_intron_76_0_chr12_40901871_f(+)|23	TACTGCGGCCGCTACGTAAGCTTCGTCAATCCAAGGCTTCAGAGTTCTCATCATTGTCATTTTGTGCTCAGGGTAACACATAAATGAGAAACGGGGCCAAGGAAATGACTAGCTGACCTG
NR_002188_intron_3_0_chr1_155185443_r(-)|30	TACTGCGGCCGCTACGTATGTTCATGGTATTGCTGTACATTGGTACCTGGACTTTCTGGCTCCAGCCAAAGCCACCCTAAGGGAGACACACCACCTGTTCCCCAATGACTAGCTGACCTG
NM_030811_intron_0_0_chr20_3026927_f(+)|13	TACTGCGGCCGCTACGTGTGCGGCCGGGGGGAGGTGGCCGCCCGCGCGCGCTGGTGACGGTGGGAGTGGGCGGAGAGGGTGCTGATTCCTGGCGCGTCTGCACCCTGACTAGCTGACCTG
NM_001287395_intron_20_0_chr2_234716502_f(+)|20	TACTGCGGCCGCTACGTAAGCCACCTTCCCTCCACAACTGGGTCTTGGGATCTCTTAGCACAGTGCTCTGGGCACTGACACAAAGTCCTTTCTAGATCTCAGTAGTGACTAGCTGACCTG
NM_198925_intron_0_0_chr15_90744968_f(+)|30	TACTGCGGCCGCTACGTGAGTGCCGGGGACCCGGGGACGCGGGCCGGGGGAAGGAAGGCTGCCGGGGACGTGCCTCGTGCGGAGGTGGCCGTGACAAAGGACCAATGACTAGCTGACCTG
NM_001077706_intron_3_0_chr6_139135741_f(+)|4	TACTGCGGCCGCTACGTAAATGTAGCCTAATGATGTAATTAACATTGATTCTTAAAGAAAACCGTATATAAATGTTTATATAACCTTTAAGAGATTTTTTGTTCCTGACTAGCTGACCTG
NM_001142673_intron_12_0_chr11_46687070_f(+)|30	TACTGCGGCCGCTACGTGAGTTCACATTTTGGCTCTGTCTCTGGTAAGGCTGGCCAGGGGCCTGGGCTCCCTGACACACGTGCTTATTTAGAATTAGTAAAGAGTTGACTAGCTGACCTG
NM_012170_intron_1_0_chr15_76196971_f(+)|18	TACTGCGGCCGCTACGCAAGTAGCAAGGGGTGTCATGCACAGTCATTTGCAGGTTGGTGGTTCAGTCTTTGAGAACTATTTTTTTTTAAATCCCAGTTTTGTTAATGACTAGCTGACCTG
NR_102316_intron_4_0_chr19_13003249_f(+)|7	TACTGCGGCCGCTACGTATGTGCCACCATGCCTGGCTAATTTTTGTATTTTTAGTAGAGACAGGGTTTCACTGTGTTGGCCAGGCTGGTCTCAAACTCCTGACCTTGACTAGCTGACCTG
NM_001290143_intron_4_0_chr16_57688046_f(+)|22	TACTGCGGCCGCTACGTCAGGGGCAGGCCTGGGCAGGAAGCAGATGCGGGTTGGGCCGGGGCCAGATGGAGGTGGGGGCTGTGAGCACTCCCTGAAGCTCAGTGCTGACTAGCTGACCTG
NM_001190481_intron_13_0_chr1_36215133_r(-)|5	TACTGCGGCCGCTACGTAAGTGATTCTCTCTAAGAAAACTTAAAATTGCCTTGGATTTGCCCCTCCTGTAAAAACTAGGAACAGATACTGAACCAATTTACTTTCTGACTAGCTGACCTG
NM_138376_intron_7_0_chr14_20768978_r(-)|1	TACTGCGGCCGCTACGTATGAGCCCTAGAGATTGTACAACCCCCATCCTTCAGTGAAATGTGATTGACCTTTGCTCCCTCCTCATTGACTCTTTGGTATCCTATCTGACTAGCTGACCTG
NM_000083_intron_2_0_chr7_143017889_f(+)|18	TACTGCGGCCGCTACGTAGGTTTAACCTGGACCTTTGCCCACAGCCGTTTCTGGAGTTTCTACCTAGGGTAAGCAGGGTGTGTTATCGGAAGCGAATGTTAAGCATGACTAGCTGACCTG
NM_020854_intron_5_0_chr18_59894726_f(+)|5	TACTGCGGCCGCTACGTGAGAGATAGCAACTAATTAGTCAAGTCCACAGAAAGTATTTAAACTATGTAAAAGCGTACAGTGAGATCTTGAGTTTCTGTTTTTCTCTGACTAGCTGACCTG
NM_030767_intron_8_0_chr9_117118417_r(-)|30	TACTGCGGCCGCTACGTATCCCGGGATCCCGCCATTGTCCCGTCAGTGCCACATTCCTGGGACAGCCTGGGAATCACAGTGCCTGTGATGGCCCAGAATAAGAGATGACTAGCTGACCTG
NM_001162894_intron_1_0_chr1_175135874_r(-)|27	TACTGCGGCCGCTACGTGAGTTGTAACTTCTTCTCATTCCTCAATCTATTAGCTTCCTCTGCACTCAAACTACCCTTTAGCCAAGAATTTGGCTCCTAGGGCAAGTGACTAGCTGACCTG
NM_032830_intron_2_0_chr16_69170791_f(+)|27	TACTGCGGCCGCTACGTTAGTAAGCAACTATTGGTAATTCAAACCAAAATTTCTCTCGTGCCTGCTCAGACTTTCTTCCCTGTGCTCATAGGAGAGTAACGATATTGACTAGCTGACCTG
NM_017925_intron_26_0_chr9_19358159_f(+)|17	TACTGCGGCCGCTACGTATGTAACAACAACAACATTGTAATTATACTGCATACACACCTAAGTATATAGTAGAACATTATAAATTCTTCTGTAGTGGACTTATTTTGACTAGCTGACCTG
NM_000386_intron_3_0_chr17_28599647_r(-)|30	TACTGCGGCCGCTACGTTGGTATTGTTTCTGTATTTTGCACATTGGGGTTAAAACATCTTTTACTTCTTTGGTATAATAGGAAGATGGGGTTTATGTTGACTTTCTGACTAGCTGACCTG
NM_001258031_intron_6_0_chr15_44089555_r(-)|4	TACTGCGGCCGCTACGTAAGGGGCACATAACCCTAAAGGCTTTTCCTGGGGAGGTTTCTAGTATTACTACATGGAAAGGGCTGGGCAAAAGGCACGGCAGAGCACTGACTAGCTGACCTG
NM_018996_intron_10_0_chr17_76075623_f(+)|8	TACTGCGGCCGCTACGTCAGACCCACATCCAAGCAGGACTGAGCAACAGGATATAGATGCCAGTGTTTCGTGGGGTCCTGTGTTATCTGGAAGTCACTATTTTAATGACTAGCTGACCTG
NM_001293304_intron_3_0_chr15_81171209_f(+)|17	TACTGCGGCCGCTACGTAAGCCAATCTCTCTCTGCTGCTCCCTCTTCCCTCCACTGCCCCAGAGCTTAGCAGATAGGATGCAGGTTGCCATGAGCTCAGATGGACTGACTAGCTGACCTG
NM_001290326_intron_5_0_chr4_144125686_f(+)|7	TACTGCGGCCGCTACGTGCACACCACCACGCCAGGCTAACTTTTTATTTTTTGTAGAGTCGGGGCCTCACTATGTTGCTCAGGCTGGTCTTGAATTCCTAGGCTCTGACTAGCTGACCTG
NM_000720_intron_0_0_chr3_53529261_f(+)|30	TACTGCGGCCGCTACGTGAGCAGCCAGAGCCCGGGCACCCGCTGCCAAATCCGATCCTGTCATGGTCCTCCAGCCCCCTCCCCCTTCCCCGCGGCGCTGGATGGGTGACTAGCTGACCTG
NM_020872_intron_7_0_chr3_74350699_r(-)|12	TACTGCGGCCGCTACGTAAAGCAGGAGAGGCAGATGTCATCTGCACACATATAAATGGATTTCAAGTCAATGCTAAAGCAGGCAGACTCTTACCTCTGAAATATTTGACTAGCTGACCTG
NM_001281296_intron_7_0_chr2_74842277_r(-)|21	TACTGCGGCCGCTACGTAAGTATATCTATATTTATTCATTTTACCCTGAAAGCAAATACAGTGGTAAGGTTTCTGGAATAGAGATCACAGTTATTAATACTTATATGACTAGCTGACCTG
NM_182601_intron_10_0_chr10_115537019_f(+)|7	TACTGCGGCCGCTACGTGAGTCGTACTGACCAGCCCTGAACAGGGCAAATCAGTACCAGAAGGAAAAAGATCAGGGTCTTAGATGGAGTCTGAGAAGTACCCTGATGACTAGCTGACCTG
NM_001301849_intron_17_0_chr22_40805023_f(+)|30	TACTGCGGCCGCTACGTGAGTGTGGAAAAGGGGTTGGAGGAGAGCCCTGGAGTGGGGGGACCCAGCCCAGCATCAGGGGGGGTCCTTACAGGGAACCCTAAAGGATGACTAGCTGACCTG
NM_206808_intron_2_0_chr13_100511304_f(+)|3	TACTGCGGCCGCTACGTGAGTAGCTAATGCTTTGCCTTAAGACTCAGGAGCAGCTAAGGAGGAGTAGCAGGAAGAAGGGATCTGGGTGCCACAGGTTTGGAAAATTGACTAGCTGACCTG
NM_181784_intron_3_0_chr2_65561908_r(-)|9	TACTGCGGCCGCTACGTAATGGCAGACATACAACTCGTGGGTTAAATTAGTAACAACTGCTTTCTTTACGTTAAATCATAGTCCTCTTTCCTTAACGTATTTTTTTGACTAGCTGACCTG
NM_000876_intron_6_0_chr6_160450688_f(+)|8	TACTGCGGCCGCTACGTAAGTGACTCGTCTCCTGATCACTAATGTGGCGCACAGTAGCCTGGGTTGCCCATGCGAACGCGTTTCTGGGCTTGGGGCAGGGTGGGCTGACTAGCTGACCTG
NM_012454_intron_19_0_chr6_155571104_f(+)|27	TACTGCGGCCGCTACGTCCGTGAGACATCTGCACCCTGGGAGCCTAGTGCATGTGGTGTGGGGTCTGTAGGTGACCTTCTAGATAGGCTGCCCTGTTAGGACTTTTGACTAGCTGACCTG
NR_003611_intron_1_0_chr10_46751566_r(-)|12	TACTGCGGCCGCTACGTATTCTCTTGCTGTAGAACATACGAGAATTGCACATAGGATTCTTGGGATGGCTTCATTTCTCAGGAAAAGTGAAAAATGACCAAACAATGACTAGCTGACCTG
NM_001127216_intron_4_0_chr1_92948604_r(-)|22	TACTGCGGCCGCTACGTGCGAGGCGCGCGCGGGCCAGGCGGGGCTGCTCCCCCGGATGCCTACTGCACCTCGGCACACCATTAGTCCGGAGCTGGGAGGGGCTGCTGACTAGCTGACCTG
NM_002483_intron_0_0_chr19_42259611_f(+)|30	TACTGCGGCCGCTACGTGAGGGGAGGACTCCCTCGGAGTGGATGGGAGGAGGGAGCACAGAGACTGGCTAGGGTCTCCTGGGGAGGACAAGGCTCTGAGAGGAGATGACTAGCTGACCTG
NM_013254_intron_0_0_chr12_64845968_f(+)|7	TACTGCGGCCGCTACGTAAGTGAGACGGCCGCGGGCTGAGGGGCCAAGGCGGCGCGGGGCGCGGTCGGTCAGGCCTGCGCCGCCCGGCGGGGAGCGCTCCCGCCCTGACTAGCTGACCTG
NM_012090_intron_54_0_chr1_39889867_f(+)|6	TACTGCGGCCGCTACGTAAGATCAAAGGAATTTTGAGGAGTGGGTCAGAGGTTTGTTTTGTTCTTCTTCGACTTATTATCACTATAAGTTCTTGGATGATTCATATGACTAGCTGACCTG
NM_001851_intron_27_0_chr6_70984476_r(-)|30	TACTGCGGCCGCTACGTGAGTAGGCGAGTGCTGGGAGGGCGCCCAGCCTGGGGTGTGTGGTGGGTACGAGTAAGTGTGTGTTTTGTGGGGGGGGAGGGAGAGAGATGACTAGCTGACCTG
NM_001105079_intron_7_0_chr16_30676242_f(+)|8	TACTGCGGCCGCTACGTGAGCTCCTCATTGGGCTGGCGATGAGGCTCGGAGGCCTCTGGGGAGGGCATGGCTTCTGGGGGAAGGCCCGGGTCCCTGGCTGGCAGCTGACTAGCTGACCTG
NM_006810_intron_2_0_chr3_122811290_f(+)|19	TACTGCGGCCGCTACGTATGTGCTGGGGCCATGTGCCATGGTGGCTGCTGGGCAGAGGGGCACTTGGGGCTTTGATTGGTGGGGACAGGAACTGTCTCTTGATTATGACTAGCTGACCTG
NM_015888_intron_13_0_chr1_60324718_f(+)|14	TACTGCGGCCGCTACGTAAATTTGTTTCATAATTTGATAGAATTATATTTAATATTATAATTTTTTTGTTTTTTGTAAATGTCTTGGCCTTTAAAAACTTATTTTTGACTAGCTGACCTG
NM_024665_intron_13_0_chr3_176782811_r(-)|16	TACTGCGGCCGCTACGTAAGACTCTCCAACTCCCAATGTCAGTGTTTCTTATTCTCTTGTTTTTAGAATCTTTTGAGAATTTTGAAAGTTTCTCACAATTTGACATGACTAGCTGACCTG
NR_040112_intron_7_0_chr12_9386289_r(-)|14	TACTGCGGCCGCTACGTAAGAGCTGCTACTGCAAAGTTTACTTCTGACAACCACCAGTGACCAAAAGAAGGGACAATACCTCTACCGAGCTCATGCTTACCATGCTGACTAGCTGACCTG
NM_144575_intron_0_0_chr2_30946103_r(-)|24	TACTGCGGCCGCTACGTAAGACATGGTAGCTTTGGAGTCTTTCCCTCCTGGGAGCATGAGTCCTCCTTCCCCTCTAAGAACTGCACATAAGACTCTCTCCTTGGGTGACTAGCTGACCTG
NM_012433_intron_8_0_chr2_198266250_r(-)|8	TACTGCGGCCGCTACGTAATTATTCCAGATTTGTTAATGTAAACTGGATATGTTTCATGGTTCTAACAGAATTTTAAAGTGTTTTTAAAAATCAACAAAAAAAACTGACTAGCTGACCTG
NM_001256074_intron_4_0_chr4_109759335_r(-)|6	TACTGCGGCCGCTACGTAATCCAACAAATCCCTTGATTATTTGATTTCTGCTTCCTTGATAATCATGGAGAAGCATGACAGAAGCATGTCTGTCCTATCTTATTTTGACTAGCTGACCTG
NR_003719_intron_1_0_chr5_85580699_f(+)|12	TACTGCGGCCGCTACGTAACTGAGAAAAATCAGGGGCTGTCTATTCAGGGGTGATATCTGTGAAACTCATCTCCACAGAAAACCAGAAAGTCCTGAATATACCTGTGACTAGCTGACCTG
NM_153280_intron_24_0_chrX_47074037_f(+)|30	TACTGCGGCCGCTACGTGAGTTGGACACTGGCCAGGCTAGGGGAGGCCCTGTATGGGTTGGGGAGCCTCATCATCCAGCTGTCCCACTCCAGTTCACTGCCCCTATGACTAGCTGACCTG
NM_001242729_intron_5_0_chr4_106566545_f(+)|20	TACTGCGGCCGCTACGTAGGAAGAGACATGATGAATTGGTTGTTTTCCATTATTGGAGTGTTTGCTTTATGTTTCTGAGAATCAGAATGTTTAAGTAGTTATAGCTGACTAGCTGACCTG
NM_030569_intron_12_0_chr10_7684054_r(-)|30	TACTGCGGCCGCTACGTAGGTATATTCATGGTGCATCTTGAAAGTCCATTCCCTCATTCTTCTATTTATTTTGAACCAGGTATCCACTTTGCTTGCAGATCCTCCTGACTAGCTGACCTG
NM_001415_intron_7_0_chrX_24084210_f(+)|30	TACTGCGGCCGCTACGTAAAATGGGTTTTGGTTGTTGTGATTTTGGGTTTTTTTTTTTTGTTGTTTGTTTGTTTGTTTTATCCTTGTCTTAATCAGGAAAAAAAGTGACTAGCTGACCTG
NM_033427_intron_18_0_chr7_117424509_r(-)|20	TACTGCGGCCGCTACGTAAAGGGATTGAAATGTTATACGCTTTTTAAAGAATATGGCCTCTCTTCTCACTTGCCTTGATTTTCTTCACATTGCCTTGAAACTTTTTGACTAGCTGACCTG
NM_004328_intron_1_0_chr2_219524969_f(+)|30	TACTGCGGCCGCTACGTAGGTGGGCGCCGTATTGTAGAGAGCCTTGAGTACCAGGCTGAGTTTATACCCAATTCAGGGGTCTGCTGGGAGCCAGCCATTGAAGGTTGACTAGCTGACCTG
NM_207398_intron_6_0_chr1_89618148_r(-)|30	TACTGCGGCCGCTACGTATCCTTCCAGGAAGTGAAGAGCCAGGTTTTATGGAGTTTAGGGGAATGGAAACTGATACTGTGTCTTCTTTGTTGTGACTCAGTTGTCTGACTAGCTGACCTG
NM_014173_intron_5_0_chr19_17386635_f(+)|27	TACTGCGGCCGCTACGTAAGTCCCCTGTGGGGAAATTCTTATTCACCTTCAAAGAGAAGGGTCACTTCTGGGAAAAAGCTCCAAACGGCACAGAAGTAATCTAGGTGACTAGCTGACCTG
NM_001178088_intron_1_0_chr6_158450059_f(+)|26	TACTGCGGCCGCTACGTGAGGCCCTGGGTCCCCTGCAGAGGGTGGGCCCTGGGTCTCCTGCAGAGGGTGGGCCCTGGTTGGCATCTGAGGCCTTGACCTCCACTTTGACTAGCTGACCTG
NM_002926_intron_10_0_chr4_3424298_f(+)|13	TACTGCGGCCGCTACGTACTGGGCCCGCCTGACCCTCGTGCTGCCCTCAGGCCATGACCTCCCCGCTCCCTGGCCCCCAGCTTTGTCAGAGTCCTCAGGCTGCCCTGACTAGCTGACCTG
NM_001080779_intron_5_0_chr17_1371603_r(-)|3	TACTGCGGCCGCTACGTGAGCCCCTGACTTTCCAGCACTCAGACCTTTCGTCACCATCCTGGTCCCCCATTGCCTCCACTGACTTCCCTCCCCGCCATCTGAGTTTGACTAGCTGACCTG
NM_173519_intron_3_0_chr8_62366811_f(+)|30	TACTGCGGCCGCTACGTAATGAAAACAAATGCATCATGTAAATTCCTGGTACAATTTTGGTGCTTCTATTTTCTCTCTCCCCTCCTCTCTCCTTTCCCCCCTTTTTGACTAGCTGACCTG
NM_001005207_intron_2_0_chr17_57079076_r(-)|30	TACTGCGGCCGCTACGTAAGGAATGATAAACTTATAAGTAAGCAGGAAATGAGAATTCTGTCCCTTTTTTGGTGGTGGGTGGTGGGTGGTGGTGGTGGTGGTGGTTGACTAGCTGACCTG
NM_020894_intron_4_0_chr4_1347202_f(+)|17	TACTGCGGCCGCTACGTAACTGCCTTCGCGGGGTCTCTGTGGCGCCACCCTGCCCCGGCTCCCGGGTAGGCTCCTCCCTCACTGGCACCCGGCCCAGGAGCCTGGTGACTAGCTGACCTG
NM_005577_intron_36_0_chr6_161067428_r(-)|3	TACTGCGGCCGCTACGTATGTCATTAATCTTACAGTAAGCAAAACAAGGTCCAAGTAAAATTTGTCTTAGAAAAGGTGTGCGTCAAGCTAACTTCTTATGATTAATGACTAGCTGACCTG
NR_024408_intron_2_0_chr9_123609632_f(+)|28	TACTGCGGCCGCTACGTGAGTTTTGCTGTTGCCATTGGAGGGGGAGTGGGGGGAGTGTGGGGAGTGCTAGGGTCAGGTCCTGGCTGGTGTAAAGAACACTGAATTTGACTAGCTGACCTG
NM_000254_intron_24_0_chr1_237044137_f(+)|3	TACTGCGGCCGCTACGTAAGTGGGTGACCTTACATTTTATTCCAGATGTGTTGGAAAGCTTGCATTACAAGTAAGGGTTTAACTTAAGATCTATTCATTTTTATTTGACTAGCTGACCTG
NM_006555_intron_5_0_chr7_44250724_f(+)|13	TACTGCGGCCGCTACGTGAGTACCCAGCACCTGCTGCCTCCTGGGTGTTCTCTCTAGAGAGCAGTCGCAGCTTGCTGCTTCTGGCACTCTCCACTATGAACGGGTTGACTAGCTGACCTG
NM_001001557_intron_0_0_chr8_97157753_r(-)|30	TACTGCGGCCGCTACGTAAGTGGCAAAGAAAACGCTCGACTCCCCTCCCGCTGGAGCTCGGCAGCCAGGGAGCTGTTCCCGCTGGAGGCTACATTTGTGAATTCCTGACTAGCTGACCTG
NR_036462_intron_3_0_chr1_10500471_f(+)|22	TACTGCGGCCGCTACGTGAGAGATGAATTTCTTTCCTCACTCCCCTTTCCCATCGGAATACATTATTCCCAATCAATCACTTGAAGCCATGAAGTTATTCCCCAGTGACTAGCTGACCTG
NM_052909_intron_0_0_chr5_140832_f(+)|30	TACTGCGGCCGCTACGTAAATGCTCCCCACGCCCTCCCCTGCGCACCCCCACAACCTCCCCTACACATCCCACAATCTCCCCCTGCACACCCCACCCCCTTCCCTTGACTAGCTGACCTG
NM_001142471_intron_1_0_chr4_106607996_r(-)|25	TACTGCGGCCGCTACGTAGGAATCATATTTTTCTTTATTTTAAACAGTCTGTCAATGTTTTTGTTGGTATGTGCTTTCAAAACAAAGATTTGAATATTTAAGATATGACTAGCTGACCTG
NM_001256460_intron_13_0_chr1_1254905_r(-)|7	TACTGCGGCCGCTACGTGGGTTCCTGTTGGGGGCCTTGAGGGTCCCATGTCTGTGCCTGTGGGGCTTGGGCCACCTTGCTTGGTCTCGGCAGCGTTTGGCAAGGGTGACTAGCTGACCTG
NM_001256749_intron_3_0_chr3_8668008_r(-)|30	TACTGCGGCCGCTACGTAGGGGCATCTCCCCAGCACCGCGGTGAAGTGCTCTTGCTTTCTGGCTTTTCATTGCCTGCCCATCTGGAAGGCAAACAGGAACCCATCTGACTAGCTGACCTG
NM_018410_intron_7_0_chr2_234762557_r(-)|30	TACTGCGGCCGCTACGTGCGGCCCCCGCCGGTCCGCCGGGAGGGGAGGCCTGCGTGTCGGAGTGAGGCTGGGAGGGGACGTAGGACGGGAAGGGAAGGGGCTCTGTGACTAGCTGACCTG
NM_001130963_intron_2_0_chr12_57457128_r(-)|19	TACTGCGGCCGCTACGTAAGTGTTGTCGGTTTTGCTTTCCTTTTGTACGTTTATAGGCTGTTTCAGTTAATTTGATCATGAAAAGATTTTGCCTGCTTATGGGATTGACTAGCTGACCTG
NM_080283_intron_11_0_chr17_66988408_r(-)|30	TACTGCGGCCGCTACGTAAGAAGACTTTTTTTTTCAACATTCTTGCATGAGGGAACACAACTTTTGTATGTTTTGAGTTTCTCTGAATTGCATCAAATTAAGAAGTGACTAGCTGACCTG
NM_004850_intron_19_0_chr2_11355772_r(-)|16	TACTGCGGCCGCTACGTAAAGTTGCCCCACTTTTTTATTAACATTTTTGTTAGTAAAAATCTTTGATGTCTGACTTACCTAAGGAGCTCTCTTGGTACCATAGTATGACTAGCTGACCTG
NM_014985_intron_14_0_chr15_49073557_r(-)|14	TACTGCGGCCGCTACGTGAGTGTTGCCACTTGGAAGAGGCTCTATGGGTATCTGAATTAGGCAGTAGTTACATCACCTTTTTGAATCTTGGGTTTCTCTGTATAATGACTAGCTGACCTG
NM_005877_intron_1_0_chr22_30731528_r(-)|22	TACTGCGGCCGCTACGTATGGGTACTGCCAGAAACTGGCATCAGGTGCATGGGAACCAAGCATTCAGGGGAAAGCTTCCTCTAGCTGGCCTTACCAAGGAGTTGATGACTAGCTGACCTG
NM_177964_intron_5_0_chr2_150069637_f(+)|27	TACTGCGGCCGCTACGTAAGGATCGTGTGTGTGTGTTATTGTCTAAACTTTCATCCTAGTAATGTAAGTCGTAGATCAAAGGAGAGGCAGGAAGGATAGTAATATTGACTAGCTGACCTG
NM_012296_intron_7_0_chr11_77961447_r(-)|1	TACTGCGGCCGCTACGTATGAGAACGCACACAGATCTTTCTCATAGGGGGTTGAGGTGAGGCCCTTGGATTCCTGGAGCATTGAGAGCAGGCTCTAGCTAAGGTTTGACTAGCTGACCTG
NM_005010_intron_4_0_chr7_107818558_r(-)|16	TACTGCGGCCGCTACGTATGGAATGGACGTGTCTCTAAGATCTCAGGAACATATGGCATGGCCTGAGAGGTTTTGCCTGACAGAAGGGCTACTGATCAAAGTATATGACTAGCTGACCTG
NM_001100412_intron_15_0_chr5_31451748_r(-)|25	TACTGCGGCCGCTACGTGGGGAGACTTCTGAGGACACAGTTATGCCCATACTTTTCTTCCTTTAAAACAAATCTGGTACTGAGGGTTTCTTAATTGAGAATGTTCTGACTAGCTGACCTG
NM_015187_intron_4_0_chr4_25767058_r(-)|17	TACTGCGGCCGCTACGTATGTATAGAAAAACGGTGCAAAATTGAAGCATTAGGTGTTTTTAATCTTTAGTAACAGGGAACATCTGACAGCTTTGTGTGAAGTGAGTGACTAGCTGACCTG
NM_080652_intron_1_0_chr3_185212550_r(-)|20	TACTGCGGCCGCTACGTAAGGGGAGGGGTCACATCTGAGAGCTGGGACCCCAGACAGTCGCTACGTGCATGGCCTTGAGAGAAGCGAGTGGCAGGGATTTCCCACTGACTAGCTGACCTG
NM_001042784_intron_15_0_chr4_77292690_r(-)|30	TACTGCGGCCGCTACGTGAGTTTAGGTTTTGCTGGTCTGTTTCTAGAGACTTTAATATCCAGAATCAATATTATATTAGTAATAGTTTATTTGAAAATAAGGAATTGACTAGCTGACCTG
NM_001847_intron_38_0_chrX_107454971_r(-)|30	TACTGCGGCCGCTACGTATGCTGCCAGATATTTGCATTTTATTTCAAATGGCTTTGCTTGTCTCTACGTGTGCCCTTTTTCTGCCTCTCTGGAAACCTCAAGATTTGACTAGCTGACCTG
NM_152327_intron_7_0_chr14_96912945_f(+)|8	TACTGCGGCCGCTACGTACAGTGGTTTCATCCCATACTTTGATGACATATCGTAAATAGTTTTGCTGGCTGGGCGCGGTGGCTCATGCCTGTAATCCTAGCATTTTGACTAGCTGACCTG
NM_001105537_intron_0_0_chr2_219503532_r(-)|30	TACTGCGGCCGCTACGTGAGTCTGTGTGGTTTCGACAGGCCTGAAGGGTTCCTTTGTTCCCTGGCAAACCTAACCTTACCAAGGTTGGTCCTTGTTCCAATTCAGTGACTAGCTGACCTG
NM_001080467_intron_1_0_chr18_47361795_r(-)|29	TACTGCGGCCGCTACGTACAGTCACTTTGCACCTCTGTCAACATGGTATTCCAAGGAAGCCCTGAGTCCATTCCAAGTCTGTTCTCGTTGGTGGTTATTTGTTAGTGACTAGCTGACCTG
NM_001130100_intron_0_0_chr16_57792822_r(-)|30	TACTGCGGCCGCTACGTGAGTGTGGGGCCTGTGGCCCAGGGCTGCCCGCCTGCCTGCCCGCAGTGGGTTGCAGGGCTGCGCTGGGACGTTCTGCTGTTCAGAGCTTGACTAGCTGACCTG
NM_001171979_intron_4_0_chr19_37406154_r(-)|6	TACTGCGGCCGCTACGTGAAACCCCATCTCTACTAAAAATACAAAAATTAGCTAGGCATGGTGGCGCGCGCCTGTAATCCCAGCTACTCGCAGGCTGAGGCAGGATGACTAGCTGACCTG
NM_022138_intron_2_0_chr6_168927133_f(+)|13	TACTGCGGCCGCTACGTTACCGGCCTTGCTTGGGAGGTTCTGCACCTGTGCGATTAGGGAGGGAGATGTGGAGCGGGTGTGGGGAGAAGGCAGGTGGGGGGAGCCTGACTAGCTGACCTG
NM_001099280_intron_3_0_chr8_145223344_f(+)|30	TACTGCGGCCGCTACGTATGTGTGCTCCTTGGTGGGGATGATGTTGTCAGGGCCATGGTCGGTTGGGGCTTACTTGGTTTGGGAAGAGACAGTCCAGCCAGGAGCTGACTAGCTGACCTG
NM_014853_intron_8_0_chr17_2267958_f(+)|26	TACTGCGGCCGCTACGTAAGCCTGCCTTGTCCTCGGCTCGGGTGGGAAGGGAGAGGCTGCCTTCTGCCAGCTGTGCACTGTGCGTGGGGCCTGTAAGACTCCTCGTGACTAGCTGACCTG
NM_017913_intron_4_0_chr9_4697880_f(+)|30	TACTGCGGCCGCTACGTAAGTAGTTATTTGATATTGATAAATGGGAAGATTTGGTCCCAGCTGAGACCTCTTTGTTCTGTTCATATCAATAGAAGGCATCCAAGCTGACTAGCTGACCTG
NM_001304421_intron_4_0_chr3_57835544_f(+)|8	TACTGCGGCCGCTACGTAAAAGTACATCTTGAGACTTCTTAAAAGCAGAATTTCTTTTAAACTTTTAAAAGTTCTTAAAAGCAGAATTAGGGCCAGGCATGGTGGTGACTAGCTGACCTG
NM_018703_intron_4_0_chr16_24567025_f(+)|3	TACTGCGGCCGCTACGTAAGTTCATAAATATTTTATACTAATAGGAACTTTTGGGGTGGGTTTTCCCCCCCAATCAAAAGCACTATTTTTTCAAAGTCCTCGTATTGACTAGCTGACCTG
NM_001283032_intron_14_0_chr14_31169465_f(+)|30	TACTGCGGCCGCTACGTATGTCCTTTATTCAGTTATTGGGAGGAAGGGGAATGCTTGTTTGTAGACTACTACAATTCAGATTTTAAAACAGAAGTAAAAATCACTTGACTAGCTGACCTG
NM_001242896_intron_8_0_chr22_32179972_f(+)|10	TACTGCGGCCGCTACGTACTGTGTCTATGTGCTGATTGTAACTGCTAAGGGGAGAATTTTCTGGAACTGCAAATGCTAATTCATGAATGCCCAGGGTCCCCCACATGACTAGCTGACCTG
NM_004051_intron_4_0_chr3_197260433_r(-)|9	TACTGCGGCCGCTACGTAAGCAACCAGAGGTGGTGGTGGCCTTGAGGGGACACTTTCTGAGCAGGCAGAGGTTTTCACACATGGACAGTGTAGGCGGTGATGAGGTGACTAGCTGACCTG
NM_001039477_intron_0_0_chr1_28199177_f(+)|30	TACTGCGGCCGCTACGTGAGCGGGGGCTGGAACCCCTCCGAGCACTCCCTTGGTGTGGGGCGGGGGCAGAGACCCGGAGAAGACGTTAGCAATCCGGGGAAACTGTGACTAGCTGACCTG
NR_002793_intron_11_0_chr13_53103520_f(+)|1	TACTGCGGCCGCTACGTATGAAATATAAGACTCACTTCTCTTAAAATTTTTCATTTACTTTTTGCATTTTCTGTGGCTTTTATTCTGTATAATCTTTTCAACTTCTGACTAGCTGACCTG
NR_046423_intron_1_0_chr22_43537256_r(-)|4	TACTGCGGCCGCTACGTGAGCTCTGCCTGAGCTCTTGGCCCTGCCAGAGGCTTCCGCCTGCCATTCCGGGGGCTCCCACGTCTTACTCATTCGATCGAGTTTTTTTGACTAGCTGACCTG
NM_001287812_intron_0_0_chr5_172182703_f(+)|14	TACTGCGGCCGCTACGTAAGTCCTCTCCTTCTCCAGGCCTCAGCTACTCCCTCCAGGTGACATGGTGTATTAGTTTGTTTTGCATTGCTATAAAGGGATACCCAATGACTAGCTGACCTG
NM_004958_intron_46_0_chr1_11298675_r(-)|24	TACTGCGGCCGCTACGTAAGAAATTACAACGGCTCTTGCCAAGATAGTGAGAGATGCTGGAAACTTTGGGAAAGGAATGAAGGTATCTAGGATTCCTGGATCTTGTGACTAGCTGACCTG
NM_004027_intron_19_0_chr2_99181227_f(+)|30	TACTGCGGCCGCTACGTGAGGCGCCCGGGCCAGGATCGGGAGCCCCACTTGCGTGTGTGGTTTCCATCCTTTCTTGCTAGGCACTTTTCTCACTATACCAGTAATTGACTAGCTGACCTG
NM_001142281_intron_4_0_chr11_118461222_f(+)|5	TACTGCGGCCGCTACGTGTGTAGAAGCTTTTGATAGGGAGTATTAACACTTTGTCTACCTATTATAGTCTTTCTCAACTAGAGTTCCCAATATGAACCACAGAAATGACTAGCTGACCTG
NM_020700_intron_8_0_chr12_63226060_r(-)|30	TACTGCGGCCGCTACGTGAGTGCAGCGACACCGGCGGCGCCCCTGCTCTCCTCGCGGCCCTTCCCCGCACGGTTCCAGCCCTCTTCTCTCCCTGCTTCTCGGCCTTGACTAGCTGACCTG
NM_012087_intron_2_0_chr9_135919314_f(+)|30	TACTGCGGCCGCTACGTAAGGCCCCCCTCCATGCAGCCTCGGTTCTCTATCCTGAAAATGGGATGGTCCGGGCACGGAGGCTCACACACTGGGCGTGGTGGTGCATGACTAGCTGACCTG
NM_024541_intron_8_0_chr10_103751796_r(-)|22	TACTGCGGCCGCTACGTAGGTGTTTCTTTTGCTTCTTGTTTTTTCTTAGAGGAAATTTTTTGTATGTCGGCAGGGTTGGGATGAAATTGATCTTACTAGAACAAATGACTAGCTGACCTG
NM_004369_intron_28_0_chr2_238269818_r(-)|11	TACTGCGGCCGCTACGTACGGTGGCTTTACCCTTGCCCACGCCTGAGATGAGGTGTCAGAAGCCCGACATTACTTTGGTGGGGTAATTTCTCTAACAGAAGAGTGTGACTAGCTGACCTG
NM_001297645_intron_9_0_chr5_64100214_f(+)|6	TACTGCGGCCGCTACGTGAGTCAGTTACTGTGCTAGATATCAGAGTTTTTGTCTTTTTATATTTCACTTTAATTCAGATTGAATCCTCTCTTCAGCTAATTTTTATGACTAGCTGACCTG
NM_001244995_intron_8_0_chr11_117784622_r(-)|30	TACTGCGGCCGCTACGTAAGGAGGCTGGGTGCGGGGGAGCGCGTGCGTGTGCATGTGCATGTGTTTGTGTGCCTGTTTGTATATGTGTGTGTGTATGCATGCCTGTGACTAGCTGACCTG
NM_000927_intron_23_0_chr7_87199540_r(-)|20	TACTGCGGCCGCTACGTAAGTATTGTTTGTGTACCAATTTTATTGGAAACTTGCAGCAAAAACAAGCACTTAGAGTGATGTTTATGGATTCTTTACTAAATACACTGACTAGCTGACCTG
NM_001286692_intron_11_0_chr8_101016327_r(-)|6	TACTGCGGCCGCTACGTAAGGCAACTTTCTACTTAGAAAAACAAACTTTTTATCCTGGAGAGGGTTACCACTTTATGTATGGGGCAGGGGGAGATTGTAGAGTGATGACTAGCTGACCTG
NM_033016_intron_2_0_chr22_39626234_r(-)|24	TACTGCGGCCGCTACGTGCGTAGGCTCCGCGGCCCCCCGAGGCTGGTCCCGGTGGTGGGTGGAGACCACCCTTCTGGGGCTCATACCTGACCAGGCTTCCTTGACTGACTAGCTGACCTG
NM_207437_intron_9_0_chr12_124272550_f(+)|18	TACTGCGGCCGCTACGTAGGGGCTGGGCGAAGGCCGGCGGAATTTGCCCCGAAGAAGGCAGTTGGCTTTTGACAGTGGCCCCCTCCGTGTCAGGTAGGAGCTGGGTGACTAGCTGACCTG
NM_005441_intron_9_0_chr21_37781764_f(+)|30	TACTGCGGCCGCTACGTATCCTCAGAGCCTCAGGGGTGTGTTATGTTTTCTCTCCGAAACAGGTCACCAGAGTGGGGTGGAGATTTGGATTCTGTCTTATGGGGATGACTAGCTGACCTG
NM_203281_intron_2_0_chrX_15527557_f(+)|30	TACTGCGGCCGCTACGTAAAGGGAAGAACGACATTGCATTGGGTGGATAGTTCTTCCTTCAATTTTTCTATCGTGAACTCAATATATCTAGGAAAAATAATGATATGACTAGCTGACCTG
NM_174983_intron_3_0_chr19_3546424_r(-)|30	TACTGCGGCCGCTACGTGAGTGGGCGGGGACCGGGGACAGCTGGGGCGGAGGATGGGGTGCCCTGCAGCCGAGATCCCACCCGCTCCGGGTTCCATCCTCGGATGTGACTAGCTGACCTG
NM_001308096_intron_8_0_chr16_4871599_r(-)|4	TACTGCGGCCGCTACGTGAGTTGCCTTTGAGGCTCTTGGCCCTTGGTCAGGGGCTGGCCAAGGAGTGCTCCTCCACTGGGTCCTGGCCTGGCCATCTGAAAAGTTTGACTAGCTGACCTG
NR_027006_intron_3_0_chr22_21403746_f(+)|12	TACTGCGGCCGCTACGTAATTATTGGTGCTACAAAAGAAACAAATAGTTTATGATTCTAGAGAAGAACAGGGACCCCCTACTTTAAAGAGGTGGCTGGGGAGGCCTGACTAGCTGACCTG
NR_027949_intron_8_0_chr12_1346071_f(+)|11	TACTGCGGCCGCTACGTTAGAACACAAGGAGAATCTGAAAGGATCGGGTGAAGACATTTGATCCGTAATCGCATGTTGTTTTTCTCTTCATCTTTATCCTCCTCTTGACTAGCTGACCTG
NM_012450_intron_4_0_chr7_135376394_r(-)|28	TACTGCGGCCGCTACGTAAGTGATATCATTTCCTCCTTAAGAACAACCCCCTCACCCCAATTCTTCAGGCAAGACTTCATAGACTCTCAGGGGCAGATATGAAGCTGACTAGCTGACCTG
NM_199181_intron_13_0_chr20_35467845_r(-)|7	TACTGCGGCCGCTACGTAGTGAGCTCACTGTCACTTTAATTATTCAGAGAGAGGCGGGATGACCTTGCATGCTTGGATAAAGATAGAGGGTTTGTGGAATGATTGTGACTAGCTGACCTG
NM_018202_intron_5_0_chr1_25785384_f(+)|26	TACTGCGGCCGCTACGTAAGTGCACATGCTGCATCCTTACTAACACTTTCCAGTAAACTTGACATACTCTTGACATACTCCCATATGGGCCTGTAGGGATTGTTTTGACTAGCTGACCTG
NM_024524_intron_20_0_chr3_194168739_r(-)|30	TACTGCGGCCGCTACGTAGGAAACATCTTAATTAATCTCTTTTTGCATGTTTCAGCATATTTGATACCTACTAAATGTTTAAAAAGAGATTCTGGGCTGGGTGCTTGACTAGCTGACCTG
NM_001146116_intron_18_0_chr21_47965187_f(+)|5	TACTGCGGCCGCTACGTTTGTCCCTTTTCCTGACTTTCATGTTGAAGTTAAGTTGCATGAGCACTCATGGGGTCCCAGGTGTGCTGGGTGCTGGGGGATTGCAGATGACTAGCTGACCTG
NM_001143935_intron_8_0_chr7_87005042_f(+)|12	TACTGCGGCCGCTACGTTCTGATTTACACTTTTCTTAACGAAGCTTTTCTCTAACAAACTCTTTTGATGTATTGTATTTCAGTTGTAATATTTGATCATCATCTCTGACTAGCTGACCTG
NM_003383_intron_16_0_chr9_2651955_f(+)|13	TACTGCGGCCGCTACGTAAGTAGATTTCCTACAAGTCTGGGTTCAAGAACTTCTTAGATACCAGATGAAGATTTTTTGTTCATCTGGAGCTACCCCTTTCATGGGTGACTAGCTGACCTG
NM_014262_intron_13_0_chr12_6948305_f(+)|30	TACTGCGGCCGCTACGTAAGGAGCGGGGTAGGAAGGGATGTGGTTCTCCTGGTGCGTGAAGGGTGGGCAAGGAGCCCCCGAGAAGGCTCACAGTCGGTGAGGGTCTGACTAGCTGACCTG
NM_007018_intron_5_0_chr9_123870274_f(+)|30	TACTGCGGCCGCTACGTAAGTTCATATTTTACATTGCTTTGGCTGTATTCTCATAAGACAGATAATTCTTTGCCCTTGGGTCTAAAAATACAACTTCCTGACCATTGACTAGCTGACCTG
NM_001013734_intron_1_0_chr6_112670524_f(+)|5	TACTGCGGCCGCTACGTAAGCTGCACTGTCTGAAAAGAAAGTTTCCACTGTCCTATTTCTGTCTTGTGATTATCTAGAGTTTGAAGAGTTTCGAAATCATTTTTATGACTAGCTGACCTG
NM_032359_intron_1_0_chr3_99865906_f(+)|13	TACTGCGGCCGCTACGTGAGGGGTCACTGTGGGAGAGCCACCACTGTTAAATTCTGAAATCAGCCTTTTCCTCCTCTCTATTGAACTCCCCATGTCCTAATATCGTGACTAGCTGACCTG
NM_003685_intron_15_0_chr19_6420483_r(-)|26	TACTGCGGCCGCTACGTAAGCCATGGTGGGGCCCACACTGCTTTCTTGTCTGTTGGCCAGCAGACTGGCCTTTCTGCTGACTTGGGAGGGCTCTGACTGGGGGCATGACTAGCTGACCTG
NM_020812_intron_4_0_chr19_11312802_r(-)|10	TACTGCGGCCGCTACGTGGGTCCCCCAACCATTTCCCCAAAATCTTAGATTCACAGAGACTCCAAGTGCTGTTTCCTGGGGACCCTCAAATCCTCTTTCTCTGGGTGACTAGCTGACCTG
NM_003099_intron_2_0_chr15_64410444_f(+)|13	TACTGCGGCCGCTACGTGAGGATCTGTGCTCTTGGTCTTATCGCTTTTAGATATTGAGGACTGTGTACGGCCAGTCTGAAGTGTAGTTGAGTATGAACCTTGAGATGACTAGCTGACCTG
NM_001136530_intron_4_0_chr2_224849668_r(-)|29	TACTGCGGCCGCTACGTGAGTTCATGCTCAGCGAAGCCTGTTCTAGGATGTGCTGGCGGCAGAAAGGCCCTTGAGTGCTTTAACTTAATTCCAGAGCAAATCTAATGACTAGCTGACCTG
NM_024665_intron_6_0_chr3_176763978_r(-)|4	TACTGCGGCCGCTACGTAAAAGCTCATTAAGTTCTGTAAAGGCAAATGTATTACAGAGCTTAATTGAAAGCAGTATTTTGTCTTAGCTGCCAATTACATAAACATTGACTAGCTGACCTG
NR_131769_intron_6_0_chr5_159742513_r(-)|4	TACTGCGGCCGCTACGTAAGTAAATCTTAATGTATTTAAATTGAAGAACGTGTTTGGATGTGTTTTGGGGTTTTGGCGTTTTTTTTTGTTTTTTTTTTTTGTTTTTGACTAGCTGACCTG
NM_012182_intron_0_0_chr15_60296843_f(+)|30	TACTGCGGCCGCTACGTGAGCAGCTCTCTGTTCCGTCCCTGCCCCCTATTCTGGCCCCAGTACCGACTTACTTCCCGGCTATCCTCGCGCCGTTCGCCGGCTTCCTGACTAGCTGACCTG
NM_015131_intron_4_0_chr2_29137075_f(+)|9	TACTGCGGCCGCTACGTATGTAGTTCTTTTGGATTTGGGAGGTAGCATTGAAAGAATCTGTCAGAGCTTATGTAGTTAATGTAAATTATGAATATGGGACTTTATTGACTAGCTGACCTG
NM_002553_intron_9_0_chr7_103835703_r(-)|12	TACTGCGGCCGCTACGTAAGTAATGTGAGAAAGTGCTTTCTCCCCACAACTTAATCAATGGATTGTGTTGTAAAAGTTTTTCATTTTGCTATTTGATAGGTGAGATGACTAGCTGACCTG
NM_001291339_intron_0_0_chr8_67996574_f(+)|4	TACTGCGGCCGCTACGTAAGTGGATTTTAGTATTCTGTAAGAATCCATAAACATCCACTTATGTTTATATTACACTGGCCTTTTCCCTGCCTGAAATGTTTCAGTTGACTAGCTGACCTG
NM_003021_intron_2_0_chr19_2757781_r(-)|23	TACTGCGGCCGCTACGTAAGTGACAACCGGGTTTCTTCGGGTCTTGTTGTGGTTAAATTTCCTTTTATTGTGGGTAAATTCACTTAACATAAAACTAACCACTTTTGACTAGCTGACCTG
NM_001369_intron_25_0_chr5_13777465_r(-)|21	TACTGCGGCCGCTACGTGACAACCTTTTACTTTAACAAACCTAACATGGATTTTGATAAAAGGTGCTCAGAGGCCACCTGAAGTTCAAATGCATTTCTCTTACATTGACTAGCTGACCTG
NM_015172_intron_10_0_chr1_171496984_f(+)|30	TACTGCGGCCGCTACGTAAATTTTAAGTGCTTGTTTATGGATTATATATTTTATTTGACCTTTTGTTTTGGTGGAAAGACACCAAATTTTTTATTCAAAACTTTTTGACTAGCTGACCTG
NM_001098537_intron_26_0_chr9_140417310_r(-)|30	TACTGCGGCCGCTACGTGAGTCCCCCGCTGCCTGGCCCTCCGGGCGCCCCTGGGTTGGCCCCGGAGGCCTGGTTTTTCTGTCTTGTCTGGACAGCTGGTAGTGGTTGACTAGCTGACCTG
NM_001017423_intron_9_0_chr10_97387344_r(-)|9	TACTGCGGCCGCTACGTAAGAATCTGGTGCCTTAACTGCCTATAACAATTTTAAAGCCCAAACTATATTGTATCCTTTTTACTTTTGTAATTATTTGGGGGTTAATGACTAGCTGACCTG
NM_001105578_intron_1_0_chr19_13010935_r(-)|1	TACTGCGGCCGCTACGTATGAGTAAACTCACAGGGGGGGCGCTGCCTGAGGAAGAGGACAGGGATGGCCCAGCCAAGAGTAAATGTGAACAGAAACCAGGCACCCTGACTAGCTGACCTG
NM_015059_intron_30_0_chr15_63042691_f(+)|6	TACTGCGGCCGCTACGTAAGACTGCCTATGCCGTAAGTCAGAAGTTAGCATTGCTTGTCAATGTGGGGAGAAGTTTAGACGTGCCTTCTGTGCATCTGCCTGTGGTGACTAGCTGACCTG
NM_001851_intron_11_0_chr6_70962019_r(-)|6	TACTGCGGCCGCTACGTAAAATATTTTAAAATTTAAGTTAATATCTTTCTTAATTTCTTTATTATTTACTAACGTATTTGTAATTTTTAATATTTTCAGCATGTGTGACTAGCTGACCTG
NM_007169_intron_4_0_chr17_17425710_r(-)|30	TACTGCGGCCGCTACGTAAGTGATGTGCCTGACACTGTCCAGACGGGAGTATCTCACTGCTTGGTGAGCCCCACATGCAGGGGATCGCGGTGGTTGCTGCTGGCTTGACTAGCTGACCTG
NR_037947_intron_7_0_chr5_6610036_r(-)|19	TACTGCGGCCGCTACGTGAGCTGGTGGGGCCTCCAGGTGTGGGGAGGGGGGAAGGTTAAGCCCCATCCCTGGTGAGCTGGTGAGTCTTGTTGGGGTGAGTTGGAGTGACTAGCTGACCTG
NM_001206927_intron_49_0_chr6_38840559_f(+)|30	TACTGCGGCCGCTACGTATACACAAACCTCCTTTGTGATCATTTTTTCCCTGCTAGCGTATTAACACAGTATTTTTTTGATTTTTCCATTTTAATTACTTGCAAGTGACTAGCTGACCTG
NM_001284318_intron_3_0_chr22_50313896_f(+)|30	TACTGCGGCCGCTACGTGCGTTTCTCCTCAGGGAAATCCCATCTCCTACGTCACTTCCCCTCTTCTTCTCATGATTCTTGGGAGGTAAAAGCACAGAGGGGACCTTGACTAGCTGACCTG
NM_002044_intron_6_0_chr15_49575916_f(+)|1	TACTGCGGCCGCTACGTATGAACTTGGCAGGCTAGTGAAACTTGAAGTAGGGTTTTTCTTGTCTTTATTTTCATTGTTCTCTATTACTTTATCTCTTTCCCCAAATGACTAGCTGACCTG
NM_001193533_intron_10_0_chr3_52794953_r(-)|7	TACTGCGGCCGCTACGTAAGATACTTCCCTTGCAAATAGCTGGGCTAAATAGATGGGGTGAAAGAGGGTGGCTTCTGTAATATTCATATGCAAGAATTAATGGTGTGACTAGCTGACCTG
NM_020410_intron_18_0_chr19_19766993_r(-)|30	TACTGCGGCCGCTACGTACTTGGTGGAGGATGGGGATCCTCAAGCTGTTCAGGAGGAAACAGGCCAGGAGGTGGAGGCCCAGGGGGTGGCGGGGATCCCCCTCAGTGACTAGCTGACCTG
NR_026751_intron_1_0_chr6_30002888_r(-)|17	TACTGCGGCCGCTACGTAAGATGCTGGCAATTTGATGTTTGCACTGTCATGAAGGAGATGCACATTTAGCAGAACTTACAAAGAGAAATATAAAATTACTGCTGATGACTAGCTGACCTG
NM_001040716_intron_15_0_chr11_66638364_r(-)|30	TACTGCGGCCGCTACGTGAGTGAAGATGCCCAGGGCTGGGAGCAGGGCAGGGCAGCCTGCCGTGGGGGCAGGGGCGGACCACTCAAGGGATCTGGAAAGTGGGTGTGACTAGCTGACCTG
NM_032347_intron_4_0_chr18_32834367_f(+)|7	TACTGCGGCCGCTACGTAAGTATCATTTACTTCCCATGACAGAAGAAACTGTTGTAGCAGGAACACAAACTCAATGAAATAGGTATTTATTTATTAGGAGGACAGTGACTAGCTGACCTG
NM_022755_intron_5_0_chr9_95403065_r(-)|30	TACTGCGGCCGCTACGTAAGAGAACACTTCTCCTTTGCCCCCTTGTGTCAGGTTCCCTGGAGATGGGTAGGGCGGGGGCCAGTGCCTGGTGGGGGGTATTTCGTGTGACTAGCTGACCTG
NM_006099_intron_4_0_chr1_145579333_f(+)|9	TACTGCGGCCGCTACGTAAATGCTCTCCCCTTCTTCTGTCAGTAATCCCTTACCGTTTCAGTTCATAAATATTAACTACAAACCTATTCTGAAAGAGACATGCCTTGACTAGCTGACCTG
NM_002463_intron_9_0_chr21_42771265_f(+)|30	TACTGCGGCCGCTACGTAAGTTCTGGGCAGGGCTCCCTGCAAAACAGGGTGGTATTTACCCAGACCAGAGGCTATGTCCAGCACATGATAAGTGTGCCAAGAGTGTGACTAGCTGACCTG
NM_004022_intron_13_0_chrX_31241239_r(-)|11	TACTGCGGCCGCTACGTAAGGACATGGCCATGTTTCCTCCAAGTTAAATGACAGGTGACCTTTAGGATAAAGTAGTTTGCAGTGTGAAAGTTACTTGCTATATAATGACTAGCTGACCTG
NM_001282705_intron_4_0_chr2_10929108_r(-)|7	TACTGCGGCCGCTACGTAAACCACTTCAACTGCTTGTAGTCCAGAAAGCTTTTTTAGCTGATGGTGAGGAATGTTAAAGCAGTGTGACACACTGTTCATTTTATGTGACTAGCTGACCTG
NM_000450_intron_0_0_chr1_169693651_r(-)|9	TACTGCGGCCGCTACGTAAGACTTGTAAATCACAAATGGTTATGAGAGAGGTATCTTCTCTACATGCTCTGTTTCTCCTTGAACCCTCCAAACTTGCCAATATCTTGACTAGCTGACCTG
NM_003850_intron_9_0_chr13_48571159_r(-)|30	TACTGCGGCCGCTACGTAATGCCTTCCAGTCCGCTGTCGTCTCGAGGGTCGGCAGGAGAAAGGGTGAGGTGTGAGGGGTCCCGTGGCCCGGCTCGGGGTCACTTCTGACTAGCTGACCTG
NM_000520_intron_9_0_chr15_72645520_r(-)|30	TACTGCGGCCGCTACGTAAGTGTGGACCCTCAAAAAGGGCTCCTTTTTCATCTCTGGGGTTGGATCCCAATATTGAGAATCCTAGAAAAATCTTGTTTTGCCTTATGACTAGCTGACCTG
NM_001858_intron_2_0_chr6_70608915_f(+)|26	TACTGCGGCCGCTACGTAGGCAATATAATCCTTTGCAAAGTAATATTTTATGTAAAATTATCACCAAATGCTAGATATGGAATACATTATAGGTGAATCTTTGATTGACTAGCTGACCTG
NM_020455_intron_0_0_chr6_142623469_f(+)|30	TACTGCGGCCGCTACGTAAGTCTCACCTTTCAGCTTGGAATTCCTTCACTCTTTTATCTGTGTCCACCTTCTGTCGCCCCCTCCCCGACCACCCCACCCTCAAGATGACTAGCTGACCTG
NM_001018070_intron_9_0_chr11_67210102_r(-)|22	TACTGCGGCCGCTACGTGAGCGCGGCAGGGCCGGGGCTAGGGGCGCGGGCTGGGGGCTGGGCGGGGCTGCAGGGGCCGGGCTGAGGGGGCTGAGGGGGGATCGCGTGACTAGCTGACCTG
NM_001145636_intron_4_0_chr1_45166792_f(+)|10	TACTGCGGCCGCTACGTGAGCCAAGGCTGCATGCTCCTGTGGTTCTGATTCAGATGCAATAATCTTACAATTACCTTCCGCAGTTGCTCTCCACACAGGCATGAGTGACTAGCTGACCTG
NM_001281956_intron_38_0_chr1_34092182_r(-)|19	TACTGCGGCCGCTACGTATCCGGGGCTCGGCCAGTGTGGGGATGGTTGTGGGCCGGGGGCATCACGTCCGGCTAAAGGAAGGAGGCTCTAGAAGCACCCCATGGCTGACTAGCTGACCTG
NM_001184705_intron_5_0_chr4_108948917_f(+)|3	TACTGCGGCCGCTACGTATCCTTCTGACCCAGGCCAGGAGCAGCAGACCTCAGCTCCTGGCGCCACTGTCTGGAATTCTCAGTGTCTCTAGGAGGGGTCGGGCCGTGACTAGCTGACCTG
NM_014078_intron_4_0_chr8_121444364_r(-)|17	TACTGCGGCCGCTACGTAAGTATTATTTTAGACCTGTCATTAACCACTGTAGTTTTCATGCCAGAATAGAATCTTGATGAAGTTTAACAGGGCTGAGTTTAAGGGTGACTAGCTGACCTG
NM_004553_intron_0_0_chr5_1801664_f(+)|30	TACTGCGGCCGCTACGTAACGGCCGCTGGGTACAGGATGCACCTTCCTCCAGCCGCACCTCGGGCGACTGGTGGCAGTGGGCTCGCCGGGCATCCGCGGCCCTGGTGACTAGCTGACCTG
NM_001242729_intron_12_0_chr4_106588861_f(+)|3	TACTGCGGCCGCTACGTAAAAATTTGATGTAAAAATATGTGGTTGTTCAAATCATGAAAGAGTATCTCTCTACTGTACTCTATAATACTGTAACACTTGGTGGAATGACTAGCTGACCTG
NM_001009814_intron_20_0_chr13_42461498_r(-)|22	TACTGCGGCCGCTACGTAAGAAAAGAAAATCCTGTTGCTTTGTCTTTGCTGTCAAGCTATGGGCAGTGCCATTTTATTGTGTAAGACATGGCTCTGTTGGAATCATGACTAGCTGACCTG
NM_005529_intron_20_0_chr1_22161439_r(-)|15	TACTGCGGCCGCTACGTAGGAGGGTGGCTTCAGGCCTCTGCTAAGAGCAGGGAACAGAGATGAGAAAGGCAGAGAGGCACAAGGCCCAGACCCTGTTCCCTAGGATGACTAGCTGACCTG
NM_198475_intron_5_0_chr17_42437040_r(-)|30	TACTGCGGCCGCTACGTGAGTGCAGGGGCAGGTGGAGGGGGGGGACAGCAGCTGACCCTCCATCAGCCCCTTCCCAAAATAGTCTCCTTGGGGGTGGAGGGGGAGTGACTAGCTGACCTG
NM_003481_intron_2_0_chr12_6964986_f(+)|30	TACTGCGGCCGCTACGTGAGCACCGCTGCAGTCCTATTCTTCTCCCTGAGCTGGTCTTTCTGGCTCTCAGCAGCACCAGGAAAGCCCCAAAGAGTGGGCCTGATTTGACTAGCTGACCTG
NM_001166135_intron_3_0_chr7_127957787_r(-)|11	TACTGCGGCCGCTACGTAGGCCTTGTCCTCTGGGGAGACTTGTTCCCTTAGGACCACTTGCAGGAAACCAGCCTTCTCCTTTATGCCTAGTGTCCTCTGACATTTTGACTAGCTGACCTG
NM_172101_intron_0_0_chr2_87042842_r(-)|1	TACTGCGGCCGCTACGTATAAACATTTTGATAGCTTCTGATATTGCTTTCTGAGGTCATCATGACTCTTACCTGAAACAGATATCATCTTTTTTTTTTTTCCTGCTGACTAGCTGACCTG
NM_002046_intron_7_0_chr12_6647163_f(+)|27	TACTGCGGCCGCTACGTATGTGGCTGGGGCCAGAGACTGGCTCTTAAAAAGTGCAGGGTCTGGCGCCCTCTGGTGGCTGGCTCAGAAAAAGGGCCCTGACAACTCTGACTAGCTGACCTG
NM_001101_intron_2_0_chr7_5568351_r(-)|30	TACTGCGGCCGCTACGTGAGTGGCCCGCTACCTCTTCTGGTGGCCGCCTCCCTCCTTCCTGGCCTCCCGGAGCTGCGCCCTTTCTCACTGGTTCTCTCTTCTGCCTGACTAGCTGACCTG
human-XBP1	TACTGCGGCCGCTACGCACTCAGACTACGTGCACCTCTGCAGCAGGTGCAGGCCCAGTTGTCACCCCTCCAGAACATCTCCCCATGGATTCTGGCGGTATTGACTTGACTAGCTGACCTG
yeast-HAC1	TACTGCGGCCGCTACGCCGTGATTACGATGACCAGGAAACTACAGTGAACAAGAACACTAGCCCCAGCTTTTGCTTTCTGCTTTTTTTCTTTTTTTTTTTTTTTATGACTAGCTGACCTG
NM_001195308(-)|30	TACTGCGGCCGCTACGGCTCCATACCTAAGTCAGACCAGCTACGGAGGGCATATCTTCCTGATGGATATGAGAATGAGAATCAACTCCTCAACTCACAAGATTGTTGACTAGCTGACCTG
NM_004133(+)|30	TACTGCGGCCGCTACCCACAAGGCTCTGGGCAAGAACAGTACAAAATAGCTGCAAACCAAGCATCAGTCATTTCACACCAGCATCTCTCCAAACAAAAGCAATTGTGACTAGCTGACCTG
NM_004514(+)|30	TACTGCGGCCGCTACCGGATCAAGACAGAAGACGGCGAGGGCATCGTCATTGCCCTGAGCGTGGACACGCCACCGGCAGCCGTAAGGGAAAAGGGTGTCCAGAACTGACTAGCTGACCTG
NM_004374(-)|30	TACTGCGGCCGCTACAAGAAGGCATACGCAGATTTCTACAGAAACTACGATGTCATGAAAGATTTTGAGGAGATGAGGAAGGCTGGTATCTTTCAGAGTGTAAAGTGACTAGCTGACCTG
NM_173651(+)|30	TACTGCGGCCGCTACACAAAAATGTCTTCAACTTTGTCAAAGGTGTTTTCTCAATGTAACACCAATATTTCCAGATCTTCCTCACCAGCTCACCAGGATGAACACTGACTAGCTGACCTG
NM_001243781(+)|30	TACTGCGGCCGCTACGAAAAAGAATTTGGAGACAAAGTAAACCTACTTTCTGTTCTGGAAGCTGCTAAGATGATCAAACCACAGACTTTGGCCTCAGAGAAAAAATGACTAGCTGACCTG
NM_017626(-)|30	TACTGCGGCCGCTACTTTGGCGACACAGATATGTACCACAGAGCACAGAAGATGGGCACCCCCAGCTGCAGCCGACTGTCAGAGGTGCAGGCCTCCCTGCATGGATGACTAGCTGACCTG
NM_024672(+)|30	TACTGCGGCCGCTACTCATCTGTACAGGATTATAAATGTTCAAGTTTTGCTAATACCAGTAGTAAATTCAGGCATTTGCTAAGTAACGATGGATATCCATTCAAATGACTAGCTGACCTG
NM_001270484(-)|30	TACTGCGGCCGCTACGCGGCCACAGACATCGTGGACAGCCAGTACGACGCCGCAGCCCAAGGCCGCCTCATAGCCTCATGGACACCTGTGTCGCCACCTTCCATGTGACTAGCTGACCTG
NM_030904(+)|30	TACTGCGGCCGCTACTACAGCCTTAGAAACAAGGATGTGACTGGAGCTCTGAAGAGGGCCTTGGGGAGGTTCAAGGGTCCTCAAAGGGTGTCAGGAGGTGTCTTTTGACTAGCTGACCTG
NM_014262(+)|30	TACTGCGGCCGCTACAGCAAAGACCCTTCCCCAGAGCCCCCTAGCCGCAGGCACCAGAGGGTCCAAGACAAGACTGGAAGGGCACCTCGGGTTCGGGAGGAGCTGTGACTAGCTGACCTG
NM_178559(+)|30	TACTGCGGCCGCTACAATGGAAAGATAAAGGAACAAGGAACTCATCAAGAGCTCCTGAGAAATCGAGACATATATTTTAAGTTAGTGAATGCACAGTCAGTGCAGTGACTAGCTGACCTG
NM_024829(-)|30	TACTGCGGCCGCTACCGTTTCAACAAAACTCTACATCAGGGCATGCCAGAGGTCTACAACTTTGATTTTATTACCATGAAACCAATTTTGAAACTTGATATAAAATGACTAGCTGACCTG
NM_001258307(-)|30	TACTGCGGCCGCTACGCACTGAAGCAGACCCCGAAGAACAACTTTGCCGAGAGGCAGAAGAGGCTGCAGGCAATGCAGAAACGGCGCCTGCATCGCTCGGTGCTTTGACTAGCTGACCTG
NM_001306079(+)|30	TACTGCGGCCGCTACGACTCGGATCCCCGCGCAGCCTACTTCCGCCAGGCTGAGAACGGCATGTACATCCGCATGGCTCTGTTAGCCACCGTGCTGGGCCGTTTCTGACTAGCTGACCTG
NM_001089(-)|30	TACTGCGGCCGCTACGTGGACGACTACTCCGTGAGCCAGATCTCGCTGGAACAGGTCTTCCTGAGCTTCGCCCACCTGCAGCCGCCCACCGCAGAGGAGGGGCGATGACTAGCTGACCTG
NM_001136224(+)|30	TACTGCGGCCGCTACCCGGCAGCCTCCTCCACTCCAGCAGCAGGCTCGGTTCATCCAGCCCCGGCCAACTTTAAATCAGCCTCCACCACCTCTTATTCGCCCTGCTGACTAGCTGACCTG
NM_001017963(-)|30	TACTGCGGCCGCTACCCTACTGCTGATGATACCAGTGCTGCTGTAACTGAAGAAATGCCACCCCTTGAAGGAGATGACGACACATCACGCATGGAAGAAGTAGACTGACTAGCTGACCTG
NM_001204090(-)|30	TACTGCGGCCGCTACGACTGGAAGAATATTCGAGGACCCAGGCCTTGGGAAGATCCTGACCTCCTCCAAGGAAGAAATCCAGAAAGCCTTAAGACTAAGACAACTTGACTAGCTGACCTG
NM_001164507(-)|30	TACTGCGGCCGCTACGTTCAAGCAATTGATGAAGGCTGGATGTATGGCACTGTGCAGAGGACTGGCAGGACCGGAATGCTCCCAGCCAACTACGTTGAAGCTATTTGACTAGCTGACCTG
NM_001925(-)|30	TACTGCGGCCGCTACAGATTAGTATTCTGCCGGCGAACAGAACTTCGTGTTGGGAACTGCCTCATTGGTGGTGTGAGTTTCACATACTGCTGCACGCGTGTCGATTGACTAGCTGACCTG
NM_030929(+)|30	TACTGCGGCCGCTACCAGCTGAACTCTACAGGCATCCCCCAGCTGCGATCACTAAACCTGGTTCCTGAGGAGGAGGCTGAGAGTGAAGAGAATGACGATTACTACTGACTAGCTGACCTG
NM_014209(+)|30	TACTGCGGCCGCTACGGGCGAAAGTACACGTACCGCTTCGGGGGCCGCGTGCCCAGCCTAGCCTATCCGGACTGTGCGGGAGGCGGACGGGGAGCAGAGACACAATGACTAGCTGACCTG
NM_001030019(-)|30	TACTGCGGCCGCTACGTGAAACTTAATATCTTTAGCAACTGGGGACACCCGAAGTATACTTGTTTATATCGATTCAGGGTCCATGGCACACCAGGCAAGCACATCTGACTAGCTGACCTG
NM_012384(-)|30	TACTGCGGCCGCTACGTGACAGTGCCCGCAGGGGCTGCCCCCGGGCCTGAGGAGCACACGGCCACCATTGAGGTGGCTGCCATGGCAGAGGACCACGAGCGGAAGTGACTAGCTGACCTG
NM_001077525(+)|30	TACTGCGGCCGCTACGTAGCCCCCAGTCCTTCCGGTGCCATCGGGGGCCTGCTGGAGCAATTTGCCCGTGGTGTTGGACTCCGGAGCATCAGCAGCAATGCCTTGTGACTAGCTGACCTG
NM_004962(-)|30	TACTGCGGCCGCTACAACTCCCTTGGGGTCCTCTTCCTGGATGAGAATCGGAATGTGGTTCTGAAGGTGTACCCCAACATGTCCGTGGACACCTGTGCCTGCCGGTGACTAGCTGACCTG
NM_021923(+)|30	TACTGCGGCCGCTACTACACAGACATCCACACACACACACACACACACTCTCACACACACTCACACGTGGAGGGCAAGGTCCACCAGCACATCCACTATCAGTGCTGACTAGCTGACCTG
NM_017865(-)|30	TACTGCGGCCGCTACCCCAGCATCTCTGCCCCTGGGCCTCTGGGATCCAGCGAGGGGTCCAGGCCCTCTGCATCTCCTCAGGCTCCAACCCTGCTTCCTCAGCAATGACTAGCTGACCTG
NM_000437(-)|30	TACTGCGGCCGCTACCTGAAAGAAGACTATAATCAATGGAACAACCTTATTGAAGGCATTGGACCGTCGCTCACCCCAGGGGCCCCCCACCATCTGTCCAGCCTGTGACTAGCTGACCTG
NM_000709(+)|30	TACTGCGGCCGCTACATGCCCGCCCAGCTCCGCAAGCAGCAGGAGTCTCTGGCCCGCCACCTGCAGACCTACGGGGAGCACTACCCACTGGATCACTTCGATAAGTGACTAGCTGACCTG
NM_053042(-)|30	TACTGCGGCCGCTACTATGAAGACCAGGAAGAGTGGATGAGTCATGGCCAACGGCATTTGATAGAAGCAACTAGAGATTGGGATGTTCTTTCCTCCAAGGGCAAATGACTAGCTGACCTG
NM_014023(+)|30	TACTGCGGCCGCTACGACCACCCCGTGTGCAATCTGTTCACCTGTGGGTTTGACCGGCAAGCCATTGGTTGGAACATCAACATCCCTGCATTGCTACAAGAAAAATGACTAGCTGACCTG
NM_139286(-)|30	TACTGCGGCCGCTACAGCCGGGAACAAATGATCAATGATCGGATTGGTTATAAACCCCAACCCAAGCCCAATAATCGTTCATCTCAATTTGGAAGTCTTGAATTTTGACTAGCTGACCTG
NM_001080472(-)|30	TACTGCGGCCGCTACACATACGGGTTTTGGTATCCGAAAGCCTTTTCCCCAGGACTTCCTCCCCAGAGCTGTAGTTTGAATTTGAAGCAAGATAGTTACAAGAAATGACTAGCTGACCTG
NM_000852(+)|30	TACTGCGGCCGCTACGTGGGGCGCCTCAGTGCCCGGCCCAAGCTCAAGGCCTTCCTGGCCTCCCCTGAGTACGTGAACCTCCCCATCAATGGCAACGGGAAACAGTGACTAGCTGACCTG
NM_001007248(-)|30	TACTGCGGCCGCTACGGAGAGAAACCCTTTGAATGCAATGAATGTGGAAAGACCTTCAGCCACAGTTCATCGTTCACTCACCATCGAAAGATTCATACCAGAGTTTGACTAGCTGACCTG
NM_018012(+)|30	TACTGCGGCCGCTACTGTGTGACGGAGCGCCTGGAGAGCCGTGTCAACTTCTGCAAGGCCCATCTCATGATGATCACCTGCTTCGACATCACCTCCAGGCGCCGGTGACTAGCTGACCTG
NM_001198854(-)|30	TACTGCGGCCGCTACGTTGATGATTTAAAGAACCTCAATACTACTGCAGTTACCAAAGGGATTGTTTCTCTGCCACCCTCATACCAGATCTGCTTCATCCCTGTCTGACTAGCTGACCTG
NM_152517(-)|30	TACTGCGGCCGCTACGAAGAAAGAATGCATGTTGGAAAGAATACAGTCACATATGAGTCTAGGCAGTTAAAAGCTTTGATTTATGAGATTATAGGATGGAATATATGACTAGCTGACCTG
NM_030971(+)|30	TACTGCGGCCGCTACATACACATAAGCAACCTGGAACCAGAGCTGAGAGCTCAGATCCATGAGCAAAACCCCAGCGTTGAAGTGGTCTACTACAACAAGGGGCTTTGACTAGCTGACCTG
NM_022131(+)|30	TACTGCGGCCGCTACGAGGAGGAGGAAGGGATGGGCAGAGGCAGACATGGGCAGAATGGAGCCAGGCAAGCCCAGCTGGAGTGGGATGACTCCACCCTCCCCTACTGACTAGCTGACCTG
NM_016249(-)|30	TACTGCGGCCGCTACGTCCAGGCCACAATTGATACCGCAGATGATGCCACTGTCATGGCCAGTGAAAGCCTCAGTGTCATGTCCAGCAACGTCTCCTTTTCTGAGTGACTAGCTGACCTG
NM_001195243(+)|30	TACTGCGGCCGCTACTACTACATCGCCCACAACGTCGCTGACTGCCTGCATCTGCGAGGCTTCCATTGGCCGGGTGCTCCCAAAGGAAAGAAAGGGAGAAGCAAGTGACTAGCTGACCTG
NM_006737(+)|30	TACTGCGGCCGCTACAGCGTGTACACGGAACTTCCAAATGCTGAGCCCAGATCCAAAGTTGTCTCCTGCCCACGAGCACCACAGTCAGGTCTTGAGGGGGTTTTCTGACTAGCTGACCTG
NM_001004726(+)|30	TACTGCGGCCGCTACGTCACACCTCTCTTAAACCCTGTGATTTACTCCTTCAGGAATGCTGAAGTGAAAAATGCCATGAGGAGATTTATTGGGGGAAAAGTAATTTGACTAGCTGACCTG
NM_014599(+)|30	TACTGCGGCCGCTACGCCACTCTCACATTTGGGCTCTTCGCTGGCCTTGGTGGAGCTGGTGCCAGCACCAGTGGCAGCTCTGGTGCCTGTGGTTTCTCCTACAAGTGACTAGCTGACCTG
NM_001308240(-)|30	TACTGCGGCCGCTACATGACGGTGATGTCAGCTCTGTCGGTGGCCCCCTCCAAGGCCCGCGAGTACTCCAAGGAGGGCTGGGAGTATGTGAAGGCGCGCACCAAGTGACTAGCTGACCTG
NM_152450(+)|30	TACTGCGGCCGCTACCTCAGGCAAGTTCTCGAGGCCAAGATGAAGCTGGACAGGGACCAGCTACAGAAGCAAATCCAGCTGATGCAGAAGCCAGAGACCCCCATGTGACTAGCTGACCTG
NM_173857(-)|30	TACTGCGGCCGCTACTTAATGAGTGTATGTTTCCCAACTCTCAGCCCCTTTGTTCTCATGAGCTGTGACCCCAGTGTATACAGGTTTTGTTTTGCCTGGAAAAGATGACTAGCTGACCTG
NM_014033(+)|30	TACTGCGGCCGCTACGCCAGCTTCTCTAAGCTGAAGCTGCAGCACATCCAGGCCCCACTGTCCTGGGAGTTGGTGCGCCCTCATATCTATGGATATGCTGTGAAATGACTAGCTGACCTG
NM_001308193(+)|30	TACTGCGGCCGCTACGCTATCCATTCTCGTGCTGGCAGGGAATTCCACAAGCCCCTGGTGAAGGAAGGCGGTGACCGCCCTCGGCATATTTCATTCCGCTGGAACTGACTAGCTGACCTG
NM_007137(+)|30	TACTGCGGCCGCTACCATACTGGAGATAAACCGTATAAATGCAGCGACTGTGGAAAGGGGTTCACCCAGAAATCAGTTCTCAGTATGCATCGCAATATTCATACATGACTAGCTGACCTG
NM_016620(-)|30	TACTGCGGCCGCTACGCTGGCATGGTGGAAGTCACGTCACTACTTAAAAAGCCTGCCTCCATTACAGAAACTTCATTTTCTCTACTAATGGCCGAAGCAGCTTCATGACTAGCTGACCTG
NM_001102(-)|30	TACTGCGGCCGCTACCGGATGGCCCCCTACACCGGCCCCGACTCCGTGCCAGGTGCTCTGGACTACATGTCCTTCTCCACGGCGCTGTACGGCGAGAGTGACCTCTGACTAGCTGACCTG
NM_152464(+)|30	TACTGCGGCCGCTACGTGCTAGCTGCATTGATCGTCGCCTCTGTGGTGGGTCTGGCCGAGCTGTATGTCATGGTGCGGGCAATGGAAGGCGAGCTGGGAGAACTGTGACTAGCTGACCTG
NM_183242(+)|30	TACTGCGGCCGCTACTTTTGGTCTGAGAGAAGCTTTGCAAATATACCTCCTGAGATTCAGAAAAGTTGTCTTAATATGTTGATTCAGTCCTTAGTAAGTATAACCTGACTAGCTGACCTG
NM_001004454(-)|30	TACTGCGGCCGCTACGTTTTGTCATCCATGCTCAATCCTTTTATCTACAGCCTGAGAAACAAAGACCTGAAACAGGGCCTGAGGAAGCTTATGAGCAAGAGATCCTGACTAGCTGACCTG
NM_001290403(-)|30	TACTGCGGCCGCTACGACAGCTACACGGAGGAGCCCGCGCCCAAACACACGGCCCGCAGCCTCCATCCTGCCATGCTGCCTGCCGCCGATGGAGCCGGCCCTCGGTGACTAGCTGACCTG
NM_001998(+)|30	TACTGCGGCCGCTACGCCCTGGACGTGGAGATGAAGCTCTGGAGGCAGGGCTCCGTCACCACCTTCCTGGCCAAGATGCACATCTTCTTCACCACCTTTGCCCTGTGACTAGCTGACCTG
NM_021571(-)|30	TACTGCGGCCGCTACGTTACTGGAAAAGGACCCAAGTCTTGCTGCAAATTTATCAAGCATCTCTGTGAAGAAGACCCTCAACTTGCCTCAAAGATGGGTTTGCACTGACTAGCTGACCTG
NM_003463(+)|30	TACTGCGGCCGCTACAAGCAACTTCTGTATTTGGAGAAGTATCGTCCTAAAATGCGGCTGCGTTTCAAAGATTCCAACGGTCATAGAAACAACTGTTGCATTCAATGACTAGCTGACCTG
NM_001286105(-)|30	TACTGCGGCCGCTACATGGCGGCCACCTGCATCTCTGACACACTGGGGATCTCCCTGTCGGGGCTCCTGGCTTTGCCTCTGCATGACTTCCTCTGCCAGCTCTCCTGACTAGCTGACCTG
NM_001004343(-)|30	TACTGCGGCCGCTACACCTACGCCTCCCAGGAGACATTTGGCTGCCTGGAGTCAGCAGCCCCCAGGGATGGGAGCAGCCTTGAGGACAGACCCTGCAATCCTCTCTGACTAGCTGACCTG
NM_023008(-)|30	TACTGCGGCCGCTACCTGCAGGCCTTTGGCCTCAACCCCAAACGGCTGCACTTCCGCCAGCTGGGCCGGCAGCGGAGGAAACAACAGGGGCCCAAGAACAGCTCCTGACTAGCTGACCTG
NM_001134316(-)|30	TACTGCGGCCGCTACGGAAAGCCGGGAAGGAAGGCCAGGCAGCCGGCAGGCCCAGCCAGCGCCACTCCCCCGGGGCCCAGGGAGGACCTGGGAGCCACCCCGCATTGACTAGCTGACCTG
NM_024573(+)|30	TACTGCGGCCGCTACCAGCCTGGGCAAGGGGAACAGCTCCTGGCCTCTGAGCCCAGCTGGTGGACCACTGGAAAATATGGAATATTTCAGTACGATGGTCCCCTTTGACTAGCTGACCTG
NM_018708(+)|30	TACTGCGGCCGCTACCAGTGCCTTGCGGCCCGGGCCCTGGATAAGAACAAGATCCCTTACAAGGGCTTCATCCCGGAAGATCTGGAGGCGTTCATCGAACTGCACTGACTAGCTGACCTG
NM_153634(-)|30	TACTGCGGCCGCTACTTTCTCTCCTATATGAGAGCCCGAGGAATCAAGCCATCACCTGCGCCTCCCCCATACACCCCACCTACACATGTGTTACAGACTCAAATATGACTAGCTGACCTG
NM_015268(+)|30	TACTGCGGCCGCTACGGCTACCTTACCGCAGGTACATCTACATCAGTCATGTCTAACCTGCCACCTCCTGTAGACCATGAGGCAGGCGACCTTGGCTATCAGACTTGACTAGCTGACCTG
NM_031903(+)|30	TACTGCGGCCGCTACCTGTACACGGGAGAGACACCGTCTGAACAAGATCAGGGCAAGAGGATCATTGAACGAGACAGAAAGCGACCATCCTGGTTCACCCAGAATTGACTAGCTGACCTG
NM_032635(+)|30	TACTGCGGCCGCTACTGGGCAGCTCTACTGGCCCGAGCAGTGGTAACGGGGCTGCTGGCCCTCAGCACTTTGGCCCTGTATGTCGCCGTTGTCAATGTGCACTCCTGACTAGCTGACCTG
NM_001258323(-)|30	TACTGCGGCCGCTACGGGATCCTGCTGCTCCTGGTCAGCCGCCTCCTTTTTGTCGTCATCAGCATTTACTACTATTACCAAGTCGGCCGAAGACCCAAGAAGGCCTGACTAGCTGACCTG
NM_033142(-)|30	TACTGCGGCCGCTACCAGGCCTCCTCTTCCTCAAAGGCCCCTCCCCCCAGCCTTCCAAGTCCATCCCGACTCCCGGGGCCCTCAGACACCCCGATCCTCCCACAATGACTAGCTGACCTG
NM_000392(+)|30	TACTGCGGCCGCTACGGCAGCCCTGAAGAACTGCTACAAATCCCTGGACCCTTTTACTTTATGGCTAAGGAAGCTGGCATTGAGAATGTGAACAGCACAAAATTCTGACTAGCTGACCTG
NM_015985(-)|30	TACTGCGGCCGCTACTACAAGATGGACGGCATCCGCTGGCACTACTTCAAGGGCCCCAGCTACTCACTGCGTGCCTCTCGCATGATGATACGGCCTTTGGACATCTGACTAGCTGACCTG
NM_001278630(+)|30	TACTGCGGCCGCTACAGCACAGGCTGGAACTCTGAGCTCAAACTACTTAGGATTCTTCAGGACACTGATGATGAGGATGAGGAGGACCAGTCCTCTGGGGCAGAGTGACTAGCTGACCTG
NM_002986(+)|30	TACTGCGGCCGCTACCTGGCCAAGGATATCTGTGCCGACCCCAAGAAGAAGTGGGTGCAGGATTCCATGAAGTATCTGGACCAAAAATCTCCAACTCCAAAGCCATGACTAGCTGACCTG
NM_002916(-)|30	TACTGCGGCCGCTACGTTGACAAATGCCTAGCAGATGGTGCTGATGAACATTTGCAACTCATCAGCCTTTGTGCAACTGTGATGCAGCAGTTATCTCAGAATTGTTGACTAGCTGACCTG
NM_001308147(+)|30	TACTGCGGCCGCTACGAAGAGGGTTCCAGGGACCCGGCAGACCCGAGCCAGCAGGGCAGAGTGAGAAACCTTAGAGAGAAGTTCCAGGCCTTGAACTCTGTCGGTTGACTAGCTGACCTG
NM_001276318(-)|30	TACTGCGGCCGCTACAACAACGGCGGCCGTGACTATGCTCTACGTGGGCCCGAGCACCCGGGCAGTGGCGGAGCTCCGGAGCCGCAGGGCTGGATCCACTTTATCTGACTAGCTGACCTG
NM_017970(-)|30	TACTGCGGCCGCTACGATGAGATGCAGGAGATCCTGGACCTGATGACTGAGAAGGAGCTCCGGGTGCGCCTGCCGCTGGAGGAGCTGGAGCTGCTGCTGGAGGATTGACTAGCTGACCTG
NM_152426(+)|30	TACTGCGGCCGCTACGTGTACAGTGATGATGAGCCATTCAAGCCTTGGAAGGGACTACAAACCAACTTTCGACTTCTGAAAAGAAGGCTACGGGAGATTCTCCAGTGACTAGCTGACCTG
NM_003676(+)|30	TACTGCGGCCGCTACATAAAAGTACTGTATGATTTTGTGATGGATGATACAATAAGTCCCTACTCAAGAATGAAGAGGCACCAAAAAGGAGAGATGGTGCTGGAGTGACTAGCTGACCTG
NM_016459(-)|30	TACTGCGGCCGCTACCAACAAGGCCGAGGGGCTCTGGAGGCATTGCTATGTGGGGGACCCCAGGGGGCCTGCTCAGAGAAGGTGTCAGCCACAAGAGAAGAGCTCTGACTAGCTGACCTG
NM_001258248(-)|30	TACTGCGGCCGCTACGCCTCGGGAGAGGGCAAGGCCGGCGGCGCAGTGGAGCCCCCCGGGGGCAAAGGCAAACGCGAGGCCGAGGGCAGCGTGGCTCCCTCCAACTGACTAGCTGACCTG
NM_178329(+)|30	TACTGCGGCCGCTACAGATACATCCCATTCCTTCCTAGTGAGAAGCTGGAAAGAACCAGCTCTGTCTCTCCATCCACAGCAGAGCCGGAACTCTCTATTGTGTTTTGACTAGCTGACCTG
NM_001005909(-)|30	TACTGCGGCCGCTACGTGGTGCATGAGGGCCAGGATGCTGGCTATATCTTCGGGCTCCAGAGCCTGATAGACATTGTCACAGAGATAAGTGAGGAGAGTGGGGAGTGACTAGCTGACCTG
NM_001173479(-)|30	TACTGCGGCCGCTACGCTCAGTCGCAGGTCTTTGAGTTCACCGAACCCAAGCGCAGCCAGTCACCATTCTGGCAAAACTTCAGCAGGTTAACCCCCTTCAAAAAATGACTAGCTGACCTG
NM_001195220(+)|30	TACTGCGGCCGCTACGCCCGAGGCCAGGTGGGCCCACACTTCCCTGCCGCCCCCGCCCGCCACGGGAGCCTGCCCCTGCCCTGGCCCAGCCGGAAGGAGGAGGGCTGACTAGCTGACCTG
NM_001282409(+)|30	TACTGCGGCCGCTACAACCCCTTGCAGAAGGACCCCCAGTACCGGCGGAAGGTCATGCTCGCCCTCCCCTCCGTGCGGCAGATCGATGCCACGTTCGTCAGGTTCTGACTAGCTGACCTG
NM_001184751(+)|30	TACTGCGGCCGCTACGAGCCAGATGCCGCCCCCAGCCTGGTGCTAATCCATAAGGACATGGGCCTCGGCGCCTGGGCAGAGGTGGTGGAGGTGGAGATGGGCACCTGACTAGCTGACCTG
NM_001199824(-)|30	TACTGCGGCCGCTACGAGGAGGGAGGCTCAAGCCTGGAGGAGTGGACAGATGAGGGTGATGACAGCAAAAGTGGTGGGAGGACGGGGACAGATGGGGGAGCTCCCTGACTAGCTGACCTG
NM_032408(-)|30	TACTGCGGCCGCTACCGCAAGAAGTTTCCTGATAGGCTTGCTGAAGATGAAGGGGACAGTGAGCCAGAGGCCGTTGGACAGTCCAGGGGACGAAGACAGAAGAAGTGACTAGCTGACCTG
NM_001305792(-)|30	TACTGCGGCCGCTACAAAGGTGTACCAAAGCGTGTCTATGAGCTCCATGGCTCATCCCCAGCAGTGAGCTCAGAGGAATGCACACCCAGTAGGATTCAGTGGGTGTGACTAGCTGACCTG
NM_001199252(-)|30	TACTGCGGCCGCTACGCAATTTTTATTTTATATTATGTTCGAGAATTTGTTTCGAGATTCCCAGACTGTAGGAAATGTAAACTTGAAACCCACATCTGCTTGAGGTGACTAGCTGACCTG
NM_032728(+)|30	TACTGCGGCCGCTACTCCGGCTTTGTCATCGGCTACCTCCAGTTCCGTCTGGTGGAGCTGGTCTGGATGCCCTCCAGCACCTGCCAGATGCTCATCTCTGCCTGGTGACTAGCTGACCTG
NM_020809(-)|30	TACTGCGGCCGCTACAGCTCTTGGACTCTAGAGGATGCGACCAGCCCAGACTCAGGGCCTACAGTGGTCTGCGACATTGAGGACAGGTATTTAACCAAAGACATTTGACTAGCTGACCTG
NM_001109809(-)|30	TACTGCGGCCGCTACAGGATCCATACCCCCAGGAGAAGAGGCCTAAGAGAGAAGGCCTGCAAAGGAGACAAAACAAAGGAGGCAGTGAGCATCTTGAAACATAAATGACTAGCTGACCTG
NM_198504(-)|30	TACTGCGGCCGCTACGGTACTGTGGGCTACATGCTGCTGCTGGTGGTCTGCCTGGGGCTGGTAATCAGGAAGTTCCTAAACAGCTCCGAATTCTGCAGTAAAAAGTGACTAGCTGACCTG
NM_014709(-)|30	TACTGCGGCCGCTACCATGACATTTTAGATACCCTGTGTAGGACCATTGAATCTACAATCCATGTCGTCACAAGGATATCTGGCAAAGGAAACCAAGCTGCTTCTTGACTAGCTGACCTG
NM_001146041(+)|30	TACTGCGGCCGCTACGGCCGAGTCTCCTGCCACACCACTTGCTATCGCCCAACCTGTGTCATCTCCAGCTGCCCCCGCCCCTTGTGCTGTGCCTCCTCTTGCTGCTGACTAGCTGACCTG
NM_001282461(-)|30	TACTGCGGCCGCTACATTCACCAAGTGGAAGCCAAACCCTCTGTGTATTTCATCAAGTTTGATGATGATTTCCATATCTATGTCTACGATTTGGTGAAAAAGTCCTGACTAGCTGACCTG
NM_173683(-)|30	TACTGCGGCCGCTACATTCTACAATATGTCACCCCCACCGCAGTAGGCATTCGATATCGAGACGGACCACTCCTCTATGAGTTGCTACAGTATGAGTCTTCACTCTGACTAGCTGACCTG
NM_004274(+)|30	TACTGCGGCCGCTACAAGGCCGCATTGCATCCCAGCCCCAAAACTTTAACCTGTGAAGAAAATCTTCTAAACCTTCATGAAAAACGACATAGAAATATGCATAGGTGACTAGCTGACCTG
NM_001105581(+)|30	TACTGCGGCCGCTACTCCCACAACCCTTTATCCAAGCCTCTGCCGGAGCTGGTGGAGGGGGGCCTGGAGATGCTCTTCGGCTACCTGAAGGACAAAAAACACACCTGACTAGCTGACCTG
NM_001303037(+)|30	TACTGCGGCCGCTACGATAATCTAGACAAAGCCTTTGAAAAACTGCAAACTGCCATAGAGAAACTGAGAATGGAACCACAGTGGGTCCCAATCAGCTGGGTTTACTGACTAGCTGACCTG
NM_001130862(+)|30	TACTGCGGCCGCTACGTGTCTGTGAAGTCTCCCAATCAGAGTCTCCGCCTTGGCTTGTCCAGATTAGCACGAGTTAAACCTTTGCATCCAAATGCCACTAGCACCTGACTAGCTGACCTG
NM_024682(+)|30	TACTGCGGCCGCTACCCCACCCCGCCGCCCTCCACGGACACAGCCCCGCAGCCCGACAGCAGCCTGGAGATCCTGCCCGAGGAGGAGGACGAGGGCGCCGACTCCTGACTAGCTGACCTG
NM_020813(+)|30	TACTGCGGCCGCTACAGGCCCTATCAGTGTTTTGAATGTGGGAAGGCGTTCAGAAGAAAGTTATCCTTAATTTGTCATCAAAGAAGTCATACTGGAGAAGAACCTTGACTAGCTGACCTG
NM_007237(+)|30	TACTGCGGCCGCTACGATTTTGGCCAAATGGGATTTAGACTGGAGGCTGAGTTTGAGAAGAATTTCAAGGAAGTGTTTGCTATTCAGGAAACAAATGGGAACAATTGACTAGCTGACCTG
NM_001177316(+)|30	TACTGCGGCCGCTACTGCCCCTGCAACGTCTGCAGCCCCCCGAAGGCCACCACCAAAGAGGCCTACTGCTACGAGAACCCTGAGATCTTGGCCTCCCAGCAGTTGTGACTAGCTGACCTG
NM_015725(+)|30	TACTGCGGCCGCTACCACCGCCTCCTCTTCCGCTGTCCACGCCTCCTCAACCTTGGCCTTCAATGTCTGTCCTGCGGCTGCCTCCCAACGCGGGTGCGGCCAAGATGACTAGCTGACCTG
NM_001128326(-)|30	TACTGCGGCCGCTACGAGTGTACTGATGATGGGGAAGCATTTGGGAAAAAATGGTGTTCACTGACCAAGAATTTTAACAAGGACCGAATTTGGAAATACTGTGAATGACTAGCTGACCTG
NM_182978(+)|30	TACTGCGGCCGCTACTGCGCCGTGGACACAGAGAACATCCGCAGGGTGTTCAACGACTGCCGCGACATCATCCAGCGGATGCACCTCAAGCAGTATGAGCTCTTGTGACTAGCTGACCTG
NM_002473(-)|30	TACTGCGGCCGCTACCCCCGCCGAATGGCCCGGAAAGGCGCCGGGGATGGCTCCGACGAAGAGGTAGATGGCAAAGCGGATGGGGCTGAGGCCAAACCTGCCGAATGACTAGCTGACCTG
NM_001012279(-)|30	TACTGCGGCCGCTACTTACTTATTCTCATTCTTGTATTATTTTCATCACTTTCTTACACAACAATATTTAAACTTGTCTTCCTTTTTACACTGTTTTTTGTACTGTGACTAGCTGACCTG
NM_152830(+)|30	TACTGCGGCCGCTACAGCCAGCGGCTCTTCAGCATCCGCCACCGCAGCCTCCACCGGCACTCCCACGGGCCCCAGTTCGGCTCCGAGGTGGAGCTGAGACACTCCTGACTAGCTGACCTG
NM_152387(-)|30	TACTGCGGCCGCTACACGAGGCAGGCCAACTCCCTCAAGCCGCTTCCCGGCGAAGCTGCCCGTGCCTTGGGAGTGCGGACTGAGAACGGGAAGAACAAGGGAAATTGACTAGCTGACCTG
NM_006407(+)|30	TACTGCGGCCGCTACAGGACACCGATGGGCATTGTCCTGGATGCCCTAGAACAGCAGGAAGAAGGCATCAACAGACTCACTGACTATATCAGCAAAGTGAAGGAATGACTAGCTGACCTG
NM_014585(-)|30	TACTGCGGCCGCTACGCCCAAAATACTCTGGGAAACAAGCTCTTTGCTTGCGGTCCTGATGCAAAAGAAGTTAGGAAGGAAAATCAAGCAAATACATCTGTTGTTTGACTAGCTGACCTG
NM_174905(+)|30	TACTGCGGCCGCTACAATGAGCTGGAGCCTCCCATGCCCACCTGGAGGAGCCGAAGAGAGGATGGAGGCCCCCAGTGTTGGGGTCGCAAGAAGAAGAAGAAGAAGTGACTAGCTGACCTG
NM_001336(-)|30	TACTGCGGCCGCTACAGGATCGTGACCAGCACCTATAAGGATGGGAAGGGCGCCAGATACAACCTTGCCATCGAGGAGCACTGTACATTTGGGGACCCCATCGTTTGACTAGCTGACCTG
NM_000289(+)|30	TACTGCGGCCGCTACATCCTAGCCAAGTACGAGATTGACTTGGACACTTCAGACCATGCCCACCTGGAGCACATCACCCGGAAGCGGTCCGGGGAAGCTGCCGTCTGACTAGCTGACCTG
NM_020056(+)|30	TACTGCGGCCGCTACTCTGTGGGCCTCATGGGCATTGTGGTGGGCACTGTCTTCATCATCCAAGGCCTGCGTTCAGTTGGTGCTTCCAGACACCAAGGGCTCTTATGACTAGCTGACCTG
NM_001042(+)|30	TACTGCGGCCGCTACTCAGCTGCCTTCCACCGGACACCCTCTCTTTTAGAGCAGGAGGTGAAACCCAGCACAGAACTTGAGTATTTAGGGCCAGATGAGAACGACTGACTAGCTGACCTG
NM_001292032(+)|30	TACTGCGGCCGCTACCAGACCTTAGAGGAGGCCATCAATGTGGCCACTGCGGCCATGCAGCAAGGGGCTGTGACCCTGGAGACAACAGTGTCGGAGAGTGGCTGCTGACTAGCTGACCTG
NM_004288(-)|30	TACTGCGGCCGCTACCGGAAGAGCAGAAAGGGAAGTGTCCGAAAGCAACTCTTGAAATTTATCCCTGGCCTTCATCGTGCTGTGGAAGAGGAAGAAAGTCGCTTTTGACTAGCTGACCTG
NM_024081(+)|30	TACTGCGGCCGCTACAGAAAACACAGTGTTTCACCACCACCACCATATCCTGGGCACACAAAAGGATTTAGGGTATTTAAAAAATCTATGTCTCTCCCATCTCACTGACTAGCTGACCTG
NM_001244249(+)|30	TACTGCGGCCGCTACCACTCTCTGTTACCTGCATTGTGTGACAGCAAGATCCGTTCCAAGGCCCTCGGCAGTGATCACTGTCCTATCACCCTATACCTAGCACTGTGACTAGCTGACCTG
NM_001286175(-)|30	TACTGCGGCCGCTACTTTGTTCGTGAATCTGACTTAGAAGTGGTGTCATCTCAGCAACCTACTACCAACTGCCAGTCATCATGTACTGAAGGCGAAGTTACAACCTGACTAGCTGACCTG
NM_145257(-)|30	TACTGCGGCCGCTACGTGGATGTGGAGAAGAACAGAAAGATGAAGGCTTCCTCCTCAGAGAACCCGTGGATGACAGAATACATGAGGTGCTATTCGGCAAGAGCTTGACTAGCTGACCTG
NM_020632(-)|30	TACTGCGGCCGCTACGTTGAGTTCCAGAACAAGTTCTATGTCGGGGATGGTTACAAGTTTTCTCCATTCTCCTTTAAACACATCCTGGATGGCACAGCCGAGGAGTGACTAGCTGACCTG
NM_001004466(+)|30	TACTGCGGCCGCTACCTCAGCCCCATCATCTTCAGCCTCAGGAACAAGGAGCTGAAGGTCGCCATGAAGAAGACTTGCTTCACCAAACTCTTTCCACAGAACTGCTGACTAGCTGACCTG
NM_006834(+)|30	TACTGCGGCCGCTACCACCAAAGCTTTCCTAATGAAGAAAACGATGTGGACAAAATTAAGCTAGATCAAGAGACCTTGAGAGCAGAGAACAAATCCCAGTGTTGCTGACTAGCTGACCTG
NM_001629(+)|30	TACTGCGGCCGCTACAACTATTACCTCATCTTCTTTTTCGGAAGTGACTTTGAAAACTACATAAAGACGATCTCCACCACCATCTCCCCTCTACTTCTCATTCCCTGACTAGCTGACCTG
NM_003363(-)|30	TACTGCGGCCGCTACAGCAGTTCTGGTTCCTCTGATGGAGGGACACGACCAAGCAGCTCTCAGCAGGGCTTTGGGGATGATGAGGCTTGCAGCATGGACACCAACTGACTAGCTGACCTG
NM_002360(+)|30	TACTGCGGCCGCTACGCGCCCTCCAAGGTGGCCACCACCAGCGTCATCACCATCGTCAAGTCCACCGAGCTCTCCTCCACCTCCGTGCCCTTCTCGGCTGCATCCTGACTAGCTGACCTG
NM_001874(-)|30	TACTGCGGCCGCTACCCTCTATACAGAAATTTGCCAGACCACTCAGCTGCAACAAAGCCTAGTTTGTTCTTATTTTTAGTGAGTCTTTTGCACATATTCTTCAAATGACTAGCTGACCTG
NM_153371(-)|30	TACTGCGGCCGCTACGGCATGAGCCACTCTGCACTAGTTCCCATGTTGAAGGAGCAGAGGAACAAAGTCACTCTGACCGTTATTTGTTGGCCTGGCAGCCTTGTATGACTAGCTGACCTG
NM_013332(+)|30	TACTGCGGCCGCTACCCATCGCCTGGGACCTCCTGGACCACCAGAAGCCAACTAGCCAACACAGAGCCCACCAAGGGCCTTCCAGACCATCCATCCAGAAGCATGTGACTAGCTGACCTG
NM_024321(+)|30	TACTGCGGCCGCTACCCCATCAAGCTTCGCAAGAGCATGTGGAAGGACCGGAATCTGGACGTGGTCCGCAAGAAGCAGAAGGAAAAGAAGAAGCTGGGCCTGAGATGACTAGCTGACCTG
NM_005810(+)|30	TACTGCGGCCGCTACGTGCAGACATGCGGTGCCATCAACAAAAATGGTCTTCAAGCCTCAAGCTGTGAAGTTCCTTTACACTGGGTGTGTAAGAAGGTCAGACTTTGACTAGCTGACCTG
NM_001164442(+)|30	TACTGCGGCCGCTACGCATCAAATGCAACAAATGAAACATACTATGAAGCTGATGATATAATTCAAGAAAAAACAATGGATGCAACACAAATCCACATTGCTTATTGACTAGCTGACCTG
NM_003235(+)|30	TACTGCGGCCGCTACGAGAGTGAAGAGGAGGAGTTGACGGCTGGATCTGGGCTAAGAGAAGATCTCCTAAGCCTCCAGGAACCAGGCTCTAAGACCTACAGCAAGTGACTAGCTGACCTG
NM_020693(-)|30	TACTGCGGCCGCTACAGGGACTCGCTTCTCGAGATGAGCACATCGGGGGTAGGGAGGTCTCAGAAGCAGGGGGCCGGGGCCTACTCCAAATCCTACACCCTGGTGTGACTAGCTGACCTG
NM_001207005(+)|30	TACTGCGGCCGCTACGTCCATACTGGAGAGAAACCATACAAATGTTTTGTGTGTGGTAAGGGCTTTAGTAAGAGTTCGTTGTCTTCAGATTCATCAGAGAGTCCATGACTAGCTGACCTG
NM_203290(+)|30	TACTGCGGCCGCTACCCACCAGATGTGCTGGTGAGTGAAGCCATCAAAGTACTGATGGGGAAGTGCCGGCGCTTCTTGGATGAACTAGATGCGGTTCAGATGGACTGACTAGCTGACCTG
NM_001931(+)|30	TACTGCGGCCGCTACTGTGATCACCGGGTGGTGGATGGAGCAGTTGGAGCCCAGTGGCTTGCTGAGTTTAGAAAGTACCTTGAAAAACCTATCACTATGTTGTTGTGACTAGCTGACCTG
NM_001193502(-)|30	TACTGCGGCCGCTACTTGTACATCGGTGCTACTGGTCAGTTTCTGAAGCATTCTGTTTCTGGAGAAAAAACAAATCATGACAACACTCCAACAGACTCACAGCCTTGACTAGCTGACCTG
NM_000683(+)|30	TACTGCGGCCGCTACAACCCGGTCATCTACACGGTCTTCAACCAGGATTTCCGGCGATCCTTTAAGCACATCCTCTTCCGACGGAGGAGAAGGGGCTTCAGGCAGTGACTAGCTGACCTG
NM_001134435(-)|30	TACTGCGGCCGCTACGGTGGTTTCAAGATGCCTAAAGACAAAGTTGATAGCAAGGATTCAAAAGGCAAAGGTAAAGGCAAGGATAAGAGGAGAGGCAAGAAGAAGTGACTAGCTGACCTG
NM_001080556(+)|30	TACTGCGGCCGCTACACACGCATCCGCATAAGTCCAGGAAATCAATATATTGTTAGTGTAAGTGCCGATGGAGCCATTTTGCGATGGAAGTACCCATATACCTCCTGACTAGCTGACCTG
NM_014253(-)|30	TACTGCGGCCGCTACTATTTTGTTTTGTCTGTTGAGCAGTATTTAGAACTTTCTGACAGTGCCAATAATATTCACTTTATGAGACAGAGCGAAATAGGCAGGAGGTGACTAGCTGACCTG
NM_032477(+)|30	TACTGCGGCCGCTACACCTTCGACCCTGACAACCTGGAAAAGTACGGCTTCGAGCCCACACAGGAGGGAAAGCTCTTCCAGCTCTACCCCAGGAACTTCCTGCGCTGACTAGCTGACCTG
NM_182502(-)|30	TACTGCGGCCGCTACTGGGGTGATGGATGTGGTAAAAAGAATAAGCCAGGTGTCTATACTCGAGTGACTTCTTATCGCAATTGGATTACATCCAAGACTGGACTCTGACTAGCTGACCTG
NM_004196(-)|30	TACTGCGGCCGCTACCAGCTAACTGGCAGCAGCATCCTTCCAGCTTTGGATAATAAGAAGTACTACTGTGATACCAAGAAACTTAACTACCGTTTTCCAAACATTTGACTAGCTGACCTG
NM_138283(+)|30	TACTGCGGCCGCTACTCTTTGATATACACCATGCCCTGGATAAACTATTTCCAGCTCTGGAACAATTCCTGTCTGGAGGCCGAGCATGTGGGCAGAAACCTCAGATGACTAGCTGACCTG
NM_024536(-)|30	TACTGCGGCCGCTACCACCGCTGCCTCCAGAGCGTGCTTGAGGGCCTCGGCTCCCGAACCCAGCTGGCCATGCTACTCTTTGAACAGGAGCAGGGCAACAGCACCTGACTAGCTGACCTG
NM_005026(+)|30	TACTGCGGCCGCTACTTCCGAGTGAAGTTTAACGAAGCCCTCCGTGAGAGCTGGAAAACCAAAGTGAACTGGCTGGCCCACAACGTGTCCAAAGACAACAGGCAGTGACTAGCTGACCTG
NM_153833(+)|30	TACTGCGGCCGCTACAGGAAGACAGAGGCCCCCAAGGGCCCTAGAAAGGCTGGGCTGCCCATCAAGGCCTCATCATCCAAAGTGTCCAGCCAGAGGGCTGAAGCTTGACTAGCTGACCTG
NM_006606(-)|30	TACTGCGGCCGCTACTTGCACAAATTCACTGACTGTGGCCACTTTCAGAACACAGAGTTTCATGAACTGATTACTGTTGTAAAGTCTTTGCTGAAAGTACCAGCATGACTAGCTGACCTG
NM_015965(+)|30	TACTGCGGCCGCTACCGCTGGGTGCCCCCCTTGATCGGGGAGCTGTACGGGCTGCGCACCACAGAGGAGGCTCTCCATGCCAGCCACGGCTTCATGTGGTACACGTGACTAGCTGACCTG
NM_014373(+)|30	TACTGCGGCCGCTACGATCCATTTGTCAACTGGAAGTGCTGCTTCATTCCACTTACAATTCCTAATCTTGAGCAAATTGAAAAGCCTATATCAATAATGATTTGTTGACTAGCTGACCTG
NM_001195263(-)|30	TACTGCGGCCGCTACGCCAGGCTCCTCCAGCCAACTCCCAGCCCAGCCCCCTCCCCAGCCCTCCAGACTCCTGATTCTAAGCCCGCACCCTCCCCACGCATCCCATGACTAGCTGACCTG
NM_005635(+)|30	TACTGCGGCCGCTACAGGGGGAAACATGCCTGGACCCACAGACTGCGTGAGAGAAAGCAGCTGGTGATTTATGAAGAGATCAGTGACCCTGAGGAAGATGACGAGTGACTAGCTGACCTG
NM_207362(-)|30	TACTGCGGCCGCTACGCCAGTTATGCCAGTACAGATCAGCCATCCTGGATGGAACTTGCCAGAAAGAAATCTCAAGCTTGGAGTGACATGCCCCAGATTATAAAATGACTAGCTGACCTG
NM_001164114(+)|30	TACTGCGGCCGCTACACGTACCCCAGCCCTGCCGCGCTGGGGCACCTCCAGGCGGAGGCTGAGAAGCTGGAGCAACACACGCGGCAGTTCAGAGGGACACTGGGATGACTAGCTGACCTG
NM_172138(+)|30	TACTGCGGCCGCTACCCTGGCTGCCTCGAGGCCTCTGTCACCTTCAACCTCTTCCGCCTCCTCACGCGAGACCTGAATTGTGTTGCCAGTGGGGACCTGTGTGTCTGACTAGCTGACCTG
NM_178550(-)|30	TACTGCGGCCGCTACATTGGAGAGATATTTGGGCATGGGGAATCCTCATCATCCAGGGCAGGAAAGGAGTGTGAAAACAGGGTGCCTTCTAAGTTTCTTCCTCTCTGACTAGCTGACCTG
NM_020452(+)|30	TACTGCGGCCGCTACTCCAGCTCCAGCTGGATTGAGAGCCTGCGCAGGAAGAAGAGTGACAGTGCCAGTAGCCCCAGTGGCGGTGCCGACAAGCCCCTCAAGGGCTGACTAGCTGACCTG
NM_178443(+)|30	TACTGCGGCCGCTACTACATTTTCCTGTCGACGCGGGAGCGGGCCCGTGGGGAGGAGCTGGATGAAGACCTCTTCCTGCAGCTCACCGGGGGCCATGAGGCCTTCTGACTAGCTGACCTG
NM_014840(-)|30	TACTGCGGCCGCTACCTGGCAGACAGCAGCTTCTCCCTCCTCACAGACATGGATGATGTGACTCAGGTCTACAAGCAAGCGCTGGAGATCTGCAGCAAGCTCAACTGACTAGCTGACCTG
NM_001012(+)|30	TACTGCGGCCGCTACCCGGGACAGTGTGGCCGAGCAGATGGCTATGTGCTAGAGGGCAAAGAGTTGGAGTTCTATCTTAGGAAAATCAAGGCCCGCAAAGGCAAATGACTAGCTGACCTG
NM_001174153(+)|30	TACTGCGGCCGCTACAGCCAGACTGCTACACTGCTCTGTTTGGTGTTTGGTGGGATGAATACAGAAGGGGAAATCTATGACGATTGTATTGTGACTGTAGTGGACTGACTAGCTGACCTG
NM_001242757(-)|30	TACTGCGGCCGCTACCCACTCCTGCGGGGCCGCCCCCGCCAGGACCACCTGCCTCTGCTGCCGCCCTCCAACTCCTACTGGGCCGGCCACACCCCCGAGCAGCACTGACTAGCTGACCTG
NM_019613(-)|30	TACTGCGGCCGCTACGGCAGCTACTACAAATTCCTGTTCAACCCCAAGGGGGAGTGCATCCGAGATGTCTACGCGCAGTTTCTAGAGATGACCGATGACAAGCTGTGACTAGCTGACCTG
NM_016437(+)|30	TACTGCGGCCGCTACGACAGGTCTAGGGAGGTTGTTCAGGAGCTCATTGATGAGTACCATGCGGCCACCCAGCCAGACTACATTTCCTGGGGCACCCAGGAGCAGTGACTAGCTGACCTG
NM_000454(+)|30	TACTGCGGCCGCTACGATGACTTGGGCAAAGGTGGAAATGAAGAAAGTACAAAGACAGGAAACGCTGGAAGTCGTTTGGCTTGTGGTGTAATTGGGATCGCCCAATGACTAGCTGACCTG
NM_021111(+)|30	TACTGCGGCCGCTACTCGGCCGGTGTCAGGGCCAGGCCTTCTTGCCACTCCCTCCTCCTTCCCCTCAGCTTGGGCCTTGCCTTGCACTTGCTCTGGACATATAACTGACTAGCTGACCTG
NM_033295(-)|30	TACTGCGGCCGCTACTTTTCATTTGAGCAGCCAGATGGTAGAGCGCAGATGCCCACCACTGAAAGAGTGACTTTGACAAGATGTTTCTACCTCTTCCCAGGACATTGACTAGCTGACCTG
NM_000482(-)|30	TACTGCGGCCGCTACACTCTCTCCCTCCCTGAGCTGGAGCAACAGCAGGAACAGCAGCAGGAGCAGCAGCAGGAGCAGGTGCAGATGCTGGCCCCTTTGGAGAGCTGACTAGCTGACCTG
NM_001135697(+)|30	TACTGCGGCCGCTACTCCACCCTGCCCATGTTCAATGTGCACACAGGTGAGCGGCTGCCTCCCCGCGTGGACAGCGCCCAGGTGCCCCTCATTCTGGACCAGCACTGACTAGCTGACCTG
NM_145271(-)|30	TACTGCGGCCGCTACATCCGGGCTGTGCCTCGGGCCCCCGTCCGAGGTGACCGGGACCCGCCTGTGCTCTTCCGGCACTACCCAGACATCTTCGAGGAGTGCGGCTGACTAGCTGACCTG
NM_001199635(+)|30	TACTGCGGCCGCTACGGGGTGAATGGGGGCACCCAGCTCTCCATCCTGAGCAAGAGCAGCTCCCAAATCCGCATGTCTGGCCTCCCTGCTGACAATCTGGCCACCTGACTAGCTGACCTG
NM_198480(-)|30	TACTGCGGCCGCTACCATACAGGAGAGAGGCCCTATGGATGTAGTGATTGTGGGAAAGCTTTTGCGCACTTGTCTATCCTTGTTAAACACAGGAGAATTCACAGGTGACTAGCTGACCTG
NM_003898(+)|30	TACTGCGGCCGCTACCATGAACACAAAACCTTAGGTCACTGGGTGACAATCAGTGACCAAGAAAAGAGGACAGCACTGCAGGTGTTTGACCCACTGGCAAAAACATGACTAGCTGACCTG
NM_001171172(-)|30	TACTGCGGCCGCTACTCATCTGAATCACAAAGGAGCAGGCATGGAAGTGTTCTGAGCAGCAATTTTACTTACCACACGAGTGATGGAGATGCATTGCTCCTTCTCTGACTAGCTGACCTG
NM_020354(+)|30	TACTGCGGCCGCTACATTCACCACCGACAAACACGAGCCTCAGCTCCATTGGACTTGCTGTGGCTTGAAGAGGTGGTGCCCATGATGGGAGTACAGGTGGGGCCGTGACTAGCTGACCTG
NM_001199744(-)|30	TACTGCGGCCGCTACGACTCGAAGTCCAACGAGAAAGCTGAGGAATGGGGCCGGAGTGGCAAAGACCCCGACCGCTTCAGACCTGACGGCCTGCCTAAGAAATACTGACTAGCTGACCTG
NM_177398(-)|30	TACTGCGGCCGCTACCTAGCAACCTCAGAAGCTGGGCCTCTGCAGTCCAGAGTGGGAAACCCCATTGACCATCTGTACTCCATGCAGAATTCTTACTTCACATCTTGACTAGCTGACCTG
NM_020713(-)|30	TACTGCGGCCGCTACCGCCGGGACGACTGGCCTCCAGGATGCAGAGACAAGGGGGCCCGGGGCTCCACCGGCCGGAAGGTGGGAGTCAGCAAGGCGCCTGAAAAGTGACTAGCTGACCTG
NM_020880(+)|30	TACTGCGGCCGCTACACTGGAGAAAGGCCTTATGAATGCAGTGAATGTGGAAAATCCTTTAGCCAAAGCTCTGGCCTCTTAAGACACAGAAGAGTTCATGTGCAGTGACTAGCTGACCTG
NM_024533(-)|30	TACTGCGGCCGCTACCCTGTGTACTCTGCGGACCAGCAGCGTGACCTCACCCTGGATCTGGTGCTGCCACGAGGCCCAGACCACTTCAGCTGGGCATCGCCTGACTGACTAGCTGACCTG
NM_174975(-)|30	TACTGCGGCCGCTACTTTGTCCACGCCAAGAAGGTCAGCTTCACAGTGGAGGTCCTGCTCCCTGACGAGGGCATGCAGAAATATGATAAGGAGCTCACCCCTGTCTGACTAGCTGACCTG
NM_014619(+)|30	TACTGCGGCCGCTACCGCTTCCAGGGCCTGCGGGCACGGCCGTCGCCCGCCCGCAGCGAGGAGAGCCTGGAGTGGGAGAAAACCACCAACAGCAGCGAGCCCGAGTGACTAGCTGACCTG
NM_203436(+)|30	TACTGCGGCCGCTACCCCCAGCGCAGGGCGGAATGCAACAGCGACGGGGAGTCCAAGGCCTCTTCGGCGCCTTCGCCCAGCAGCGAGCCCGAGGAGGGGGGCAGCTGACTAGCTGACCTG
NM_020448(+)|30	TACTGCGGCCGCTACCCTGCCACCCTGCCAGTCATGCAAGAAGAGCACGGCTCCAGAAGTGCCTCTGGGGTCCCCTACCGAGTCCTAGAGCACACCAAGAAGGAATGACTAGCTGACCTG
NM_000262(-)|30	TACTGCGGCCGCTACGATGAAACCAACTTCACAGTGATCATCAACCCTTCAGGGGTAGTGATGTGGTACCTGTATCCCATCAAGAACCTGGAGATGTCCCAGCAGTGACTAGCTGACCTG
NM_178233(+)|30	TACTGCGGCCGCTACTGGTTCGCCATCGTCAACTTCGGCCTGCCTCTGGGGGTCTTCTACCGCATGCACTCTGTGGGAGGCCTGGTGGAGGTCTACCTGGGGGCCTGACTAGCTGACCTG
NM_001278352(+)|30	TACTGCGGCCGCTACCAGGCTGTCATGAGGTTTGACACTGATGTGGAGCTCACTTATTTCCTCAACGGGGGCATCCTCAACTACATGATCCGCAAGATGGCCAAGTGACTAGCTGACCTG
NM_014668(+)|30	TACTGCGGCCGCTACGACGAGTGGCAGTTCCGGCTGCGCGATGAGTTCCAGACCGCCAATGCCAGGGAAGACCGGCCGCTCTTTTTTCTGACGGGACGACACATCTGACTAGCTGACCTG
NM_145306(+)|30	TACTGCGGCCGCTACATCCTGCTCCTCTTCCTGCTCATGATGCTTGGTGTTCGTGGCCTCCTCCTGGTTGGCCTTGTCTACCTGGTGTCCCACCTGAGTCAGCGGTGACTAGCTGACCTG
NM_032315(+)|30	TACTGCGGCCGCTACTTTGCCCAGCTTATCCGGCAGATCCCAAATACTGCCATTGTGTTGTCTACTTATGAGTTAATTGTGTACCTGTTAGAAGACCGTACTCAGTGACTAGCTGACCTG
NM_001289061(-)|30	TACTGCGGCCGCTACATGGAGAAAACCCCTGTGACTCCAAGCCAAGGAACAGCAACCAAGTACCCTGCTAAATCCGGCGCCCTGTCCAGAACCAAAAAGAAACTCTGACTAGCTGACCTG
NM_007240(+)|30	TACTGCGGCCGCTACAGGTGGATAACACCTGCTTTTCAAATACATAAGAATAGAGTGGATGAAATGAAAATATTGCCTGTTTTGGGATCACAAACAGGAAAAATATGACTAGCTGACCTG
NM_001744(+)|30	TACTGCGGCCGCTACGTGGAGGAGGCAGCAGCTCCCAGAGAAGGGCAAGGAAGCTCTGCTGTGGGTTTTGAAGTTCCACAGCAAGATGTGATCCTGCCAGAGTACTGACTAGCTGACCTG
NM_032445(-)|30	TACTGCGGCCGCTACCTACCTAGGAACAGCCATATTCCTGGTCATTATGACCTCCTCCCAGTAAGACAGAGCCCTGCCAATGGGCCGTCCCAGGACAAGCAATCTTGACTAGCTGACCTG
NM_018986(+)|30	TACTGCGGCCGCTACTTCGCCACAGAGCTCAACGTCCGCAGGGTCAACCTGCCTCCTCTGCCACTCTGCGGGTGGGCCCCCTGGTTGGCCCCCAGCCACCCTCGCTGACTAGCTGACCTG
NM_018008(-)|30	TACTGCGGCCGCTACTTTGACTTAAAGAAACATGTGCGCAAACTCCACGACAGCGTGGGCCCTGCTGCCCCCTCCGCAAAGGACCTGACTAGGACAGTGCAGAGCTGACTAGCTGACCTG
NM_001127383(+)|30	TACTGCGGCCGCTACAGGTGTTTTCGTAAATACGCTTGGCCTTCTGATCCTGGTGTTCGGGGCCCTCATTTTTTGGATAGTCACCAGACCGCAATGGAAACGTCCTGACTAGCTGACCTG
NM_153442(+)|30	TACTGCGGCCGCTACATTCTGAACAGGCTCCTGCACAGACGCTCCATCCACTCCTCTGGCCTCACAGGCGACTCTCACAGCCAGAACATTCTGCCGGTGTCTGAGTGACTAGCTGACCTG
NM_205853(-)|30	TACTGCGGCCGCTACGCCGCCCCGTCGGTGTTCAGCCGCACCCGCACAGGTACCGAGACTGTCTTTGAGAAGCCCAAAGCCGGACCCACCAAGAGTGTCTTCGGCTGACTAGCTGACCTG
NM_000498(-)|30	TACTGCGGCCGCTACGAGACACTAACTCAAGAGGACATAAAGATGGTCTACAGCTTCATATTGAGGCCTGGCACGTCCCCCCTCCTCACTTTCAGAGCGATTAACTGACTAGCTGACCTG
NM_181504(+)|30	TACTGCGGCCGCTACGTGCTACATTACCAACACACCTCCCTTGTGCAGCACAACGACTCCCTCAATGTCACACTAGCCTACCCAGTATATGCACAGCAGAGGCGATGACTAGCTGACCTG
NM_014618(-)|30	TACTGCGGCCGCTACAACAGCGAGATCATCAGGGTGAACCACGCCTTGGACCTGTACAACACGGAGATCCTCAAACAGTCGGACCAGATGACAGCCAAACTCTGCTGACTAGCTGACCTG
NM_203379(+)|30	TACTGCGGCCGCTACCTCTTGACACCAACATTGAAAGCAAAGCGAGGAGAGCTTTCCAAATACTTTCGGACCCAAATTGACAGCCTGTATGAGCACATCCAGGATTGACTAGCTGACCTG
NM_001005197(+)|30	TACTGCGGCCGCTACTTGAATCCCTTGATATATAGTCTGAGGAACAATGAAGTAAGAAATGCTCTGATGAAACTTTTAAGAAGAAAAATATCTTTATCTCCAGGATGACTAGCTGACCTG
NM_017649(+)|30	TACTGCGGCCGCTACTTGCCAGACGAGACAGCCAACCTGCTCAACGAACAGAACTGTGTGACGCACAGTAAGGCCAACCACAGCCTGCACAACGAAGGCGCCATCTGACTAGCTGACCTG
NM_153021(+)|30	TACTGCGGCCGCTACGTGGTGGGCATCATCGGGACAGTGGTCTGGAGGTGCAGGAGAGGTGGCCGGAGGGAAGATCCTCCAATGAGCCTGCGCACTGTGGCCCTCTGACTAGCTGACCTG
NM_175834(-)|30	TACTGCGGCCGCTACGGCTATAGCACCGTCAAGGGAGGGCCAGTCTCTGCGGGCACCTCCATCCTGCGGAAGACCACTACGGTCAAGACGTCCAGCCAGAGGTATTGACTAGCTGACCTG
NM_007046(+)|30	TACTGCGGCCGCTACCTGGTCATGGGGCAGCTGGCGCACTCGGAGGAGCCGCTCACCATCTTCAGCGGGGCCCTGCTCTATGGGGACCCAGAGCTTGAACACGCGTGACTAGCTGACCTG
NM_001083621(+)|30	TACTGCGGCCGCTACCAGGCATCTCAGGCCAGCTCTGAGCTCGTGGCGGTGACTGTGGAGGACTTGCTGGATGGCACAGTGACGCTGATCTGTGGTGAGGCCAAATGACTAGCTGACCTG
NM_013378(-)|30	TACTGCGGCCGCTACGCCCACAATGCCTGTGTCCTCACCATTAGTCCCGTGCAGCCTGAAGACGACGCGGATTACTACTGCTCTGTTGGCTACGGCTTTAGTCCCTGACTAGCTGACCTG
NM_194271(+)|30	TACTGCGGCCGCTACATGGTTACCTGCACCAAGTGCGGCAAGCGCATGAGTGAGTGTCCCATCTGCCGGCAGTATGTGGTGCGAGCCGTGCACGTGTTCAAGTCCTGACTAGCTGACCTG
NM_201630(-)|30	TACTGCGGCCGCTACGCTCCCCTCGTCCTGCCCTGGAATCCAGGGAGGAAGCTGCCCAGATCCTCAGAAGGGGAGACACTGTTGCCACCATTGTCTCAAAATTCTTGACTAGCTGACCTG
NM_018648(-)|30	TACTGCGGCCGCTACTTCTCCCCAGATGACAAATACTCTCGACACCGAATCACCATCAAGAAACGCTTCAAGGTGCTCATGACCCAGCAACCGCGCCCTGTCCTCTGACTAGCTGACCTG
NM_001304271(+)|30	TACTGCGGCCGCTACTGCACGCAGGAGGTGTCCCACTCATCATCAACTGCCTATCCAGCCCCAATGAGGAGACGGTGCTGTCTGCCATCACCACGCTCATGCACCTGACTAGCTGACCTG
NM_003259(+)|30	TACTGCGGCCGCTACGCAGGCGCGGAGGGCGGACCCGAGGCGGCGGGGGGCGCGGCCGAGTCGCCGGCGGAGGGCGAGGTCTTCGCCATACAGCTGACATCGGCGTGACTAGCTGACCTG
NM_213608(-)|30	TACTGCGGCCGCTACAGACCTCTCTCTTTCCAGTCAGAACTTACTGCTTCTGCATCTGCAGATTATGAAGAGCAGAAAAACTCCTTTCACAATTATCTCAAAGGCTGACTAGCTGACCTG
NM_020750(-)|30	TACTGCGGCCGCTACCTTCCCTCACTTTTCAAAAAAACAAAGCCAATGCTGGAGACGGAGGTGCTGGACAATGATGGGGGTGGCCTGGCCACCATCTTTGAACCCTGACTAGCTGACCTG
NM_172194(+)|30	TACTGCGGCCGCTACAACCCCCTCATCTACACACTCAGAAATACTGATATGAAGACAGCTATGAAGAAGCTGAGGATAAAACCATGTGGCATTCCATTGCCTTGTTGACTAGCTGACCTG
NM_001130677(-)|30	TACTGCGGCCGCTACGCCCACCCGCTGTGGAGGTGGCAGATGGGGGGTCCCGCTGTCCCTGAGCCCCCTGGCCTCAAATTCTGGGGGATCAACATGGATGAAAGCTGACTAGCTGACCTG
NM_001257181(-)|30	TACTGCGGCCGCTACTTCGTGGCCTGGTTCGTGACCGTCCCTGTGGCTGGGCTGTTCAGCGCTGCTGTCATGGCTCTTCTCATGTATGGGATCCTTCCATATGTGTGACTAGCTGACCTG
NM_001004708(+)|30	TACTGCGGCCGCTACATCATCTATTCCCTGAGAAATCAAGAGATGAAGTCAGCCATGCAGAGGCTGCAGAGGAGACTTGGGCCTTCCGAGAGCAGAAAATGGGGGTGACTAGCTGACCTG
NM_006806(-)|30	TACTGCGGCCGCTACTATCGCCCAATTCCAGTGACATGGGTACCTCCTCCTGGAATGCATTGTGACCGGAATCACTGGATTAATCCTCACATGTTAGCACCTCACTGACTAGCTGACCTG
NM_003171(+)|30	TACTGCGGCCGCTACACACAACAAACTGAACACAACAAAGAAAAAACAGAGTCTGGGACTCATCCAAAAGGGACGAGAAGAAAGAAGAAGGAACCTGATTCGGACTGACTAGCTGACCTG
NM_025153(-)|30	TACTGCGGCCGCTACAGGATAATGGCCTACTCAAGAGGACAGACTGATATGTGCCGGTGCTCAAAGAGGAGCAGCCATCGCCGATCCCAGAGTTCACTGACCATATGACTAGCTGACCTG
NM_001013625(-)|30	TACTGCGGCCGCTACCCAGCTGCCAACCTCAATTCCCCAGATGAACTCCAAAGCTCACACCCCTCTGCAGGTCATACTCCAGGTCCCCAAAGACCAGCCAAATCCTGACTAGCTGACCTG
NM_014999(+)|30	TACTGCGGCCGCTACAGTCAGCCGGGAACTGCAAGGCGAGGTGTACAGATTATTGATGATGAACCTCAAGCCCAGACCAGTGGTGGAGGGTGCTGTTCTTCTGGATGACTAGCTGACCTG
NM_001195571(+)|30	TACTGCGGCCGCTACGAGCCATGCCAGGAGCTATTCCAGACAAAATGTGTGGAGGTTTGCCCACAGAAAGTCCAGGAGAAGTGCTCATCCCCTGGCAAGGGAAAGTGACTAGCTGACCTG
NM_014913(+)|30	TACTGCGGCCGCTACATAAAAAATCACAAGCCTTCTGTACTTTTAGGCTTTGATATGTCTGAACTTAAAAATGTGAAACATAGATTGAACTTTGAATATGAACCATGACTAGCTGACCTG
NM_015672(-)|30	TACTGCGGCCGCTACGATGACCAAGGATTCTATTATGGAGAGTTGGGCGGCCACAGGGGCCTGGTTCCTGCCCACCTGCTGGATCACATGTCCCTCCATGGACACTGACTAGCTGACCTG
NM_032602(+)|30	TACTGCGGCCGCTACGTTTGTGTTGACAGAGAGGCAGATGGAGGGGGAGATTATTTATGGAGAGATAAAATTATTCATTCGATACATTCAGTTAAATTCAATTCATGACTAGCTGACCTG
NM_133455(+)|30	TACTGCGGCCGCTACACAGGCACCCCCAGCCTCCTTCGGGGCAAGAGGGGCGGACATGCAACCAACTACCGGATCGTGGCCCCCAGGAGCCGGGACGAGAGAGGCTGACTAGCTGACCTG
NM_003390(+)|30	TACTGCGGCCGCTACCGGATGGCCACTAGGTCCACCACCCAGAGTAATAGAACATCTCGACTTATTGGAAAGAAAATGAACCGCTCTGTCAGCCTTACTATATACTGACTAGCTGACCTG
NM_001040032(+)|30	TACTGCGGCCGCTACATCCCGCCCCCCATCACCAGCCACGCAGGCCAGGAGGAAGCCCTGAAGCCCCAAAGAGCGAGCAAAGGAAAGAAAGCGAAGGCAAGGAAGTGACTAGCTGACCTG
NM_001661(+)|30	TACTGCGGCCGCTACGACGGTCTGGGCCTGCAGCAGGGCCTTGAGCGCCTCTATGAGATGATCCTCAAGAGGAAGAAGGCAGCTCGGGGTGGCAAGAAGAGACGGTGACTAGCTGACCTG
NM_001304809(-)|30	TACTGCGGCCGCTACCGGAAGGCCGTGCGGATCGCTTTTGACCGCGCCATGAACCACCTGAGCCGCGTCCACGGGGAGCCGACCAGCGACCTCAGTGACATTGACTGACTAGCTGACCTG
NM_001012979(-)|30	TACTGCGGCCGCTACGATCCATTCGCCCCAAGGGGCCAACGGGGTGTGAGGGGAGTGAGGGGCGGAGGTAGGGGCCAGAAAGACTTAGAAGATGTCCCATATGTTTGACTAGCTGACCTG
NM_203405(-)|30	TACTGCGGCCGCTACAGCAGCCTCAGACCTCTGGGGCCTCTGTTCAGTGGTTGCCAACCTCTGACCCATGTGTTCAGCACGTGTCGTCCATCTTGCTCTGGACTGTGACTAGCTGACCTG
NM_001142551(-)|30	TACTGCGGCCGCTACAAAGTGATTCAGTGCAGATGGCACACCCAGGATCTTTCCTTCCTGTCATCCTCTGCAGATAGAACTGTCACCCTCTGGACTTACAATGGGTGACTAGCTGACCTG
NM_178507(+)|30	TACTGCGGCCGCTACGGCATCCGCAGCTGCCAGAAGAGCTACAGCTTCGACTTCTACGTGCCCCAGAGGCAGCTGTGTCTCTGGGATGAGGATCCCTACCCAGGCTGACTAGCTGACCTG
NM_152544(+)|30	TACTGCGGCCGCTACGGCTGCGCTCTGTCCACGGACTGCTGCCCGTTTGCCCATGGGCCTGCGGAGCTGCGGCCACCCCGGACCACCCCGAGGAAGAAGATTTCATGACTAGCTGACCTG
NM_015342(+)|30	TACTGCGGCCGCTACGAAGTTGTACAGAGGATCTCCAACGTCAAAGTCAATCCCAAAACAGATAAGCCCTATGAGGATGTCAGCATCATAAATATTACTGTCAAGTGACTAGCTGACCTG
NM_207364(+)|30	TACTGCGGCCGCTACTACCTGTACCTGCTCCGCTACCGGCAGCTGTTGGGCATGGTCCGGGGCCACCTCCCATCCAGGAGGCACCAGGCCATCTTTACCATTTCCTGACTAGCTGACCTG
NM_033387(-)|30	TACTGCGGCCGCTACCTGGTCAAGCCCAATGCCAACGATGCCCAGGTCCTCATGTGGCGGCCCAAGTACGGGCAGCCGCTGGTGGTGATCCCGCCCAAGCACCGGTGACTAGCTGACCTG
NM_001145194(-)|30	TACTGCGGCCGCTACGAGAGTCAGCGCAGAGAAGAGAGAATCAGTGACAACCGGGACCACATCCAACTGGGCGTTGGGGAGTTAACCAAGAAGCACGAAAAGAAGTGACTAGCTGACCTG
NM_176815(-)|30	TACTGCGGCCGCTACAAACTTCTGCCTGAATACCCAGGTGTTCTCTCTGATGTCCAGGAGGGGAAACACATCAAGTACAAATTTGAAGTATGTGAGAAGGATGATTGACTAGCTGACCTG
NM_138374(+)|30	TACTGCGGCCGCTACAAACCTTACAAGTGTAATGAATGTGGCAAGGTTTTTAATCGAAAAGCAAAACTTGCACGTCATCATAGAATTCATACTGGAAAGAAACATTGACTAGCTGACCTG
NM_001203252(+)|30	TACTGCGGCCGCTACTCCTCCACCGGCAGCATCGACATGGTAGACTCGCCCCAGCTCGCCACGCTAGCTGACGAGGTGTCTGCCTCCCTGGCCAAGCAGGGTTTGTGACTAGCTGACCTG
NM_001144879(-)|30	TACTGCGGCCGCTACCTGGCGGAGCAGATGCATATTATGAAATGGGAATTCACTGCTGGGATGTTGCAGGAGCTGGCATTATTGTTACTGAAGCTGGTGGCGTGCTGACTAGCTGACCTG
NM_004667(-)|30	TACTGCGGCCGCTACCCAGCCGCCGACGACAGCAGCGACGATTCAGATAACGAGGATGTCGACTCCTTTGCTTCGGACTCTACACAAGATTATTTAACAGGACACTGACTAGCTGACCTG
NM_006770(+)|30	TACTGCGGCCGCTACACGGAGAGTACCCTGTGGAGCTGCACCAAGAATAGCTGGGGCCATCATGACTGCAGCCACGAGGAGGACGCAGGCGTGGAGTGCAGCGTCTGACTAGCTGACCTG
NM_018231(-)|30	TACTGCGGCCGCTACCTGGTCAGCTACGGAGTCCTCTTGGTCACCCTGGGAGCCTTCATCTTCGGCCAGACCACAGCCAACGCCATCTTTGTGGATCTCTTGGCATGACTAGCTGACCTG
NM_031484(+)|30	TACTGCGGCCGCTACGCCGTCTGCGGCGGCGTCTGCCACGGCCTCTACCTGCTTTCGGCGCTCTATGGCTGCGGGCGTCGCTGCCAGGGCAAGCAGGAGGTGGCGTGACTAGCTGACCTG
NM_001261826(-)|30	TACTGCGGCCGCTACGAGAACTCTGTCTCAGTCGACGGGAAGTGCAGTGACTCCACGCTACTGAGCAACTTGTTAGAAGAGATGAAGGCGACGCTGGCCAAGTGTTGACTAGCTGACCTG
NM_017861(+)|30	TACTGCGGCCGCTACTCTCTAGTATGTTCTGTGACTCTGCTCATTACAATCCTGTGCTCTACATTGATCCTTGTAGCAGTTTTCAAATATGGCCATTTTTCCCTATGACTAGCTGACCTG
NM_001166226(-)|30	TACTGCGGCCGCTACAGAACGGGTGTGTATAATCACGAGGATCGAATAATAAGTGAACTCGACCGACAGATCAGAGAGATTTTGGCAAAAAGCAATGCCAGTAATTGACTAGCTGACCTG
NM_001172418(-)|30	TACTGCGGCCGCTACCTCGACTCCCATGCGCTGCGGGCGCCTAGTGGCAGCTCACTACCCTCCAGCCCAGGCTCCAACTCACGCTCCCCCAACCGGCAGCACCAATGACTAGCTGACCTG
NM_014315(+)|30	TACTGCGGCCGCTACGAAATGTTAGCCAACTCATGGAACTGCCTTCCAAAACACTTACTTCACAGTGTTAATCAGAGGTTTGGTAGTAACAACACTTCTGGATCTTGACTAGCTGACCTG
NM_001077711(-)|30	TACTGCGGCCGCTACAATGTTGCACCTGAGCCACAACTCCTGGAATCTTCTCCAGGAGTTGAACCAACTTGCTGTGTTACTGGTGGTTCTCAATTGCCTAGTAAGTGACTAGCTGACCTG
NM_012228(+)|30	TACTGCGGCCGCTACCTAGGTCACGTGTTTCCTGATGGACCTGGGCCCAATGGTCAGAGGTTTTGCATCAACAGTGTGGCTTTGAAGTTCAAACCAAGGAAACACTGACTAGCTGACCTG
NM_004158(-)|30	TACTGCGGCCGCTACACTCGCTACACCGACGTGGCCTTCCTCGATGACCGCCACCGCTGGCAGCGGCTGCCCCAGCTCTCGGCGGCTGCCTGCGGCTGTGGTGGCTGACTAGCTGACCTG
NM_001142495(-)|30	TACTGCGGCCGCTACCCTGTCACCTTTCCTTTCAACCCATCTTCCCTCGCACTAGAAACCATCCAGATTCCAGCCAGCCTCGGCCTGGGCTTCATTTCACGGGTCTGACTAGCTGACCTG
NM_001870(+)|30	TACTGCGGCCGCTACCTCCTTCCAGAATCCCGGATAAAGCCAACGTGCAGAGAGACCATGCTAGCTGTCAAATTTATTGCCAAGTATATCCTCAAGCATACTTCCTGACTAGCTGACCTG
NM_152510(+)|30	TACTGCGGCCGCTACAATTTTGTGTGCAGTCAGCAAAGTTCTGAGTGCTCCAGGAAGAAGAGGAAGGTCAGTGAACCAGTGAAGGTCTTCATCCCTAACAGAAAATGACTAGCTGACCTG
NM_001201450(-)|30	TACTGCGGCCGCTACCCATCCTTGGTGCACTGTGAAGATTGTTCTTGCCTGCCTGGCTGCCATTCGGGTGACCTCTACAATCTGGCCCCAGCAGAAAGAACTTGCTGACTAGCTGACCTG
NM_001276501(-)|30	TACTGCGGCCGCTACGGGGGGCAAGAGCTCCTGGAGTTGCTGCTGAGAGTTCAGGGTGGGGGTCGAATGGAGGAGCAAAGGTCCCGGCCCCCCACACACACCTGCTGACTAGCTGACCTG
NM_018947(-)|30	TACTGCGGCCGCTACATCCCTGGAACAAAAATGATCTTTGTCGGCATTAAGAAGAAGGAAGAAAGGGCAGACTTAATAGCTTATCTCAAAAAAGCTACTAATGAGTGACTAGCTGACCTG
NM_031948(-)|30	TACTGCGGCCGCTACGTCTACATCCGTGTCACCGCCCACCACAACTGGATCCATCGGATCATCCCCAAACTGCAGTTCCAGCCAGCGAGGTTGGGCGGCCAGAAGTGACTAGCTGACCTG
NM_001882(+)|30	TACTGCGGCCGCTACCGTGTGACTTTTGAGTATCGTCAGCTGGAGCCGTACGAGCTGGAAAACCCAAATGGAAACAGTATCGGGGAATTCTGTTTGTCTGGTCTTTGACTAGCTGACCTG
NM_005436(-)|30	TACTGCGGCCGCTACCCTCCGCCACCCATGCAGCCCACGGTCCCCTCAGCAGCCACCTCGCAGCCTACTCCTTCGCAACATTCGGCGCACCCCTCCTCCCAGCCTTGACTAGCTGACCTG
NM_016496(+)|30	TACTGCGGCCGCTACAAGATCCGGGAGGCGGACAGCCCCGAGGGCCCCCAGCATTCTCCACTGGCAGCTGGACTCCTGAAGAAGGTGGCAGAGGAGACACCAGTATGACTAGCTGACCTG
NM_001008(+)|30	TACTGCGGCCGCTACCCTTGGATTTCCCTGCCCAGGGGAAAGGGCATTCGACTTACTGTTGCTGAAGAGAGAGATAAGAGGCTGGCCACCAAACAGAGCAGTGGCTGACTAGCTGACCTG
NM_001012977(-)|30	TACTGCGGCCGCTACGAGGCCGAAAGGGGAGCCTGGGCCAGGCAGTCCACTAGTGCTGACGTCAAGGATTTCGAGGAAGACACCGACGAGGAGGCCACCTTGCGATGACTAGCTGACCTG
NM_004060(+)|30	TACTGCGGCCGCTACAAATGGATTGTTTCTGGGCGTACTGCACGGCAATTGAAGCATAGCTACTACAGAATAACTCACCTTCCAACAATTCCTGAAATGGTCCCTTGACTAGCTGACCTG
NM_001193630(+)|30	TACTGCGGCCGCTACTTTAGAGGAAACAAAATAATTCACATTGGAGAGAAACCACCTGCTTGTCTTCTATGTGGGAAGGCCTTCAGTCTGTCCTCCGACCTTAGATGACTAGCTGACCTG
NM_001039887(+)|30	TACTGCGGCCGCTACGGATCTTGGTCCCCTCCAGCCGGGTCGCCCCCTAGGTCCCCAAGGAGGCTGCTAAGAAGGGAAGGAGATTCCCTGGAGGCCAGAAGACTTTGACTAGCTGACCTG
NM_139285(-)|30	TACTGCGGCCGCTACCCATTGGAGAGCAGCCCCCAACCTCCAGAGGGCCTGCAACCTCACTGGCTTAATCAAGCTCCACTTCCACCTGAGGAGGAGTCCTGGGTCTGACTAGCTGACCTG
NM_014187(+)|30	TACTGCGGCCGCTACCCCTGGTTCACTGCAGACAGTGGCACCCCAGCACCAGAGCACAATGAGAAACGGCAGCGCCGACAGGAGCGGCGGCAGATGAAGCGGTTATGACTAGCTGACCTG
NM_021121(+)|30	TACTGCGGCCGCTACGATAAAGTTGGAACAGATATGCTGGAGGAGCAGATCACTGCTTTTGAGGACTATGTGCAGTCCATGGATGTGGCTGCTTTCAACAAGATCTGACTAGCTGACCTG
NM_207391(+)|30	TACTGCGGCCGCTACTGCGACCCCAGGAAGGCCCTGGCCGCCATCCTTTTCGGCGCCGTGCTGCTGGCGGCTGTGGCCCTAGCCGTGTGCGTGGCGAAGCTGAGCTGACTAGCTGACCTG
NM_002998(+)|30	TACTGCGGCCGCTACAGAAAGAAGGATGAAGGAAGCTATGACCTTGGAGAACGCAAACCATCCAGTGCTGCTTATCAGAAGGCACCTACTAAGGAGTTTTATGCGTGACTAGCTGACCTG
NM_173508(+)|30	TACTGCGGCCGCTACAGGAAGAAGGAGGAGCCTGCAGAGGGCGCTGCCGACCTGAGCTCAGGACCTCAGAGCAAGAACAGAAGAGCCCGCCCTTCCTTCGCCCGCTGACTAGCTGACCTG
NM_001136499(-)|30	TACTGCGGCCGCTACCATCAGATAAAACATGCTGGAGAGAACCTTACAACTAAACTCAATGTGGAAAGGCCGTTAGATGTTGTCCTAACCTCTGGGATCCCCAAATGACTAGCTGACCTG
NM_001111097(+)|30	TACTGCGGCCGCTACAAGGCAGAAGAGAGACCAACGTTTGACTACTTACAGAGCGTCCTGGATGATTTCTACACAGCCACGGAAGGGCAATACCAGCAGCAGCCTTGACTAGCTGACCTG
NM_001301782(-)|30	TACTGCGGCCGCTACGTGGGGTGCCAGCCCCTGCAGACACTCTGGCTGTGCCGTATAGGGAGGACAGGGGGGCCTTTCCAGCCCCTGGCTGAGATCCGCCTGGAGTGACTAGCTGACCTG
NM_175742(+)|30	TACTGCGGCCGCTACAAAGTCCTGCACCATACACTAAAGATCGGTGGAGAACCTCACATTTCCTACCCACCCCTGCATGAACGGGCTTTGAGAGAGGGAGAAGAGTGACTAGCTGACCTG
NM_006577(+)|30	TACTGCGGCCGCTACTCCTATGTAGATCTGATGTTAGTACATAGTAGAAAACCTCAAGAGATGATTGATATTTGGTCTCAGTTGCAGAGTGCTCATTTAAAATGCTGACTAGCTGACCTG
NM_001300959(+)|30	TACTGCGGCCGCTACACCAACCCTGATGAGCTACTGTCCTACTTGGGCCCACCCGACCTCCCTACGAACAACAATGACGACCTGCTTTCTCTGTTTGAGAACAACTGACTAGCTGACCTG
NM_022366(-)|30	TACTGCGGCCGCTACCCTCAAGACTTCAAAACACTTTTTGAAACTATAGAGCGTTCCAAAGATTGTGCTTATAAATGGCTGTATGATGAAACCCTGGAAGATAGGTGACTAGCTGACCTG
NM_001291281(+)|30	TACTGCGGCCGCTACGAAATGGACTTCAACTTCGATTCGGCCCTGCCTCCGCCGCCGCCGGGCCTGGCCGGGGCCCCGCCCCCCAACCAGAGCTGGGTGCCGGGCTGACTAGCTGACCTG
NM_021032(-)|30	TACTGCGGCCGCTACCATGAAATTGGAGAAAAACAAGGGCGTTCAAGGAAAAGTTCTGGAACACCAACCATGAATGGAGGCAAAGTTGTGAATCAAGATTCAACATGACTAGCTGACCTG
NM_015559(+)|30	TACTGCGGCCGCTACTCGCCCCCGCAGCAGCCCCTTCCCCAGGAAGAGGAGGTGAAAGCCAAAAGGCAGAGGAAGTCCCGAGGGAGTGAGAGCGAGGTCCTTCCCTGACTAGCTGACCTG
NM_001146209(-)|30	TACTGCGGCCGCTACTCGCTGGACTTCCTGGATGAGGAGTACGAGGTGCCTGATCTGGATGGCACTAGGGCCCCCATCAATGGCTGCTGCAGCCTTGATGCTGAGTGACTAGCTGACCTG
NM_001145933(+)|30	TACTGCGGCCGCTACCCCCAGAGTGGGAAGTCCGAGGAATTGCTGGATATGTATGGAATTAGTGCCAGACATATCATAGTGGCCGTGAAATGCATGTTGCTGAACTGACTAGCTGACCTG
NM_178349(+)|30	TACTGCGGCCGCTACAGACCCCAGAGCTCTGGCTGCTGCAGCCAGCCCTCCGGGGGCTCCAGCTGCTGTGGAGGAGGGAGTGGCCAGCACTCTGGAGGCTGCTGCTGACTAGCTGACCTG
NM_000890(+)|30	TACTGCGGCCGCTACGCTGAGGCAGGGCTGGATGCAGAGGCTGAGCAGAATGAAGAAGATGAGCCCAAGGGGCTGGGTGGGTCCAGGGAGGCCAGGGGCTCGGTGTGACTAGCTGACCTG
NM_012141(-)|30	TACTGCGGCCGCTACTTTAAAAAACGAATGCTAATAGAACAACTGGAGAACTTCTTGGATGAAATTCATCGAAGAGCCAATCAGATCAACCATATTAATAGCAATTGACTAGCTGACCTG
NM_003901(+)|30	TACTGCGGCCGCTACGCAGAATTGTCCTCAGTCTTCTTGGACAGCTTGTACAGCACCGACACTGTCACCCAGGGCAGCCAGATGAATGGTTCTCCAAAACCCCACTGACTAGCTGACCTG
NM_001300864(+)|30	TACTGCGGCCGCTACTGTCCTGAAAGGAATGTTCTCTTCCATTCCCTCCTGAATCTGGCCCAGGAAGACCATAGCTTCAATGCCAAGCCTTTTCCTTCAGAACTGTGACTAGCTGACCTG
NM_000215(-)|30	TACTGCGGCCGCTACCTGGACATGCTGTGGAGCGGAAGCCGGGGGTGTGAGACTCATGCCTTCACTGCTCACCCAGAGGGCAAACACCACTCCCTGTCCTTTTCATGACTAGCTGACCTG
NM_015571(+)|30	TACTGCGGCCGCTACAGCAAAGAGAAAAGAAAGCATAAGGACACTTACTCAACAGAAGCACCTTTAGGCGAAGGAACAGAACAATATGTCAATAGTATCTCAGATTGACTAGCTGACCTG
NM_032325(-)|30	TACTGCGGCCGCTACAGCTCAGAAGATGATTCTGACCTGTTTGTTAACACAAACCGCAGACAGTATCATGAGAGTGAGGAGGAGAGTGAAGAGGAGGAGGCAGCCTGACTAGCTGACCTG
NM_002363(+)|30	TACTGCGGCCGCTACCGATCCAGTGTTAGAGCCAGGCGTCGCACTACTGCCACGACTTTTAGAGCGCGTTCTAGAGCCCCATTCAGCAGGTCCTCCCACCCCATGTGACTAGCTGACCTG
NM_021025(+)|30	TACTGCGGCCGCTACTGTCTGCACAACTCGTCACTCTTTGCTCTGCAGAATCTGCAGCCCTGGGAGGAGGATAGTTCCAAGGTTCCCGCTGTCACCTCCCTGGTGTGACTAGCTGACCTG
NM_001282451(+)|30	TACTGCGGCCGCTACAAAGTGCTGGCCCATTTCTATGGGGTGAAGCTGGAGGGCAAGGTGCCCATGCACAAGCTGTTCTTGGAGATGCTCGAGGCCATGATGGACTGACTAGCTGACCTG
NM_138774(-)|30	TACTGCGGCCGCTACGAGGGGAAGCGGCAGATGAAGGTCAGTAATCGGCACCTGGATTTCCTGCCGCCGGGGCTGCTCCTGTCCGCCTACCTGGAGCAGCACAGCTGACTAGCTGACCTG
NM_130773(+)|30	TACTGCGGCCGCTACAAGGAATATCCAGAAAATTTGGACAGTTCCTTCAGAAATGAAATTGACTTGCAAAACACAGTGAGCGAGTGTAAACGGGAATATTTCATCTGACTAGCTGACCTG
NM_002958(-)|30	TACTGCGGCCGCTACTGCTGGGCCTTAGATCCAGAGGAGAGGCCCAAGTTTCAGCAGCTGGTACAGTGCCTAACAGAGTTTCATGCAGCCCTGGGGGCCTACGTCTGACTAGCTGACCTG
NM_001004697(+)|30	TACTGCGGCCGCTACACTCCGGTGCTGAACCCTTTAATCTATAGTCTTAGGAATAAGGATGTCATGGGGGCTCTGAAGAAAATGTTAACTGTGAGATTCGTCCTTTGACTAGCTGACCTG
NM_005188(+)|30	TACTGCGGCCGCTACGCTTTGGTCATTGCCCAGAACAACATCGAGATGGCCAAAAACATCCTCCGGGAATTTGTTTCCATTTCTTCTCCTGCCCATGTAGCTACCTGACTAGCTGACCTG
NM_001278426(+)|30	TACTGCGGCCGCTACACCCTCAGACAGAAGGCAACTGAGCCTCCTCCATCCCAGGAAGGGGCCTCTCCAGCTGAGCCCAGTGTCTATGCCACTCTGGCCATCCACTGACTAGCTGACCTG
NM_001094(-)|30	TACTGCGGCCGCTACGACACAATGCCAAACCACTCTGAAACCATCAGTCACACTGTGAACGTGCCCCTGCAGACGACCCTGGGGACCTTGGAGGAGATTGCCTGCTGACTAGCTGACCTG
NM_006072(-)|30	TACTGCGGCCGCTACACTACCAAAAGAGGCAAGAAAGTCTGTACCCATCCAAGGAAAAAATGGGTGCAAAAATACATTTCTTTACTGAAAACTCCGAAACAATTGTGACTAGCTGACCTG
NM_024040(-)|30	TACTGCGGCCGCTACGAGCGATTCAAAGATGTGCGGAACCCTGAGGCCGAGGAGATGAAGGCCACATACATCAACCTCAAGCCAGCCAGAAAGTACCGCTTCCATTGACTAGCTGACCTG
NM_001135863(+)|30	TACTGCGGCCGCTACCTGCACAAAGTGGTAGAATATTCACTTTTGGAGTCTACTAGGCAGGAAAACAGTGGACTGACAACAAGCACAGTGTGGGGTTTTCAGCCTTGACTAGCTGACCTG
NM_031886(-)|30	TACTGCGGCCGCTACAAGGCCAATGGGGGGCTGGTGGACGGGGAGGTACCTGAGCTACCACCTCCACTCTGGGCACCCCCAGGGAAACACCTGGTCACCGAAGTGTGACTAGCTGACCTG
NM_001004730(+)|30	TACTGCGGCCGCTACATCATCCCCATGTTAAATCCCTTGATCTACAGTTTGCGGAACAAGGATGTGAAAGCTGCTTTCAAAAAGCTAATTGGAAAAAAATCTCAATGACTAGCTGACCTG
NM_001270483(-)|30	TACTGCGGCCGCTACGATGTGGCCGTGTACGATGGCTCCTGGTCCGAGTGGTTTCGCCGGGCCCCCCCAGAGAGCCGTGTGTCCCAGGGAAAGTCTGAGAAGGCCTGACTAGCTGACCTG
NM_002192(-)|30	TACTGCGGCCGCTACAGACCCATGTCCATGTTGTACTATGATGATGGTCAAAACATCATCAAAAAGGACATTCAGAACATGATCGTGGAGGAGTGTGGGTGCTCATGACTAGCTGACCTG
NM_012276(-)|30	TACTGCGGCCGCTACAGCCAGAGAAGCCCCCCAAGGTGCAGCCAGGAGGCAAACAGCAGAAAGGACAATGCACCCTTCAGAGTGGTGGAGCCTTGGGAACAGATCTGACTAGCTGACCTG
NM_016614(-)|30	TACTGCGGCCGCTACAGTTTGGACCTTCTTGGATTAGAAAAACTGGACTGTGGTAGATTTCCTAGTGATCACTGGGGTCTTCTGTGCAACTTAGATATAATATTGTGACTAGCTGACCTG
NM_001939(+)|30	TACTGCGGCCGCTACCTGTGCTTGGAGGACATCATGGAGAAACTCCGTCATGCCTTCCCCAGTGTGCGAAGTTCTGATGTGACTGCCAACACCCTGCTGGCCTCTTGACTAGCTGACCTG
NM_012353(-)|30	TACTGCGGCCGCTACCTGAATCCTTTCATCTATACCCTAAGGAACAGGGATATGAAGAGGGGACTTCAGAAAATGCTTCTCAAGTGCACAGTCTTTCAGCAGCAATGACTAGCTGACCTG
NM_001300843(+)|30	TACTGCGGCCGCTACTGCGAAAAATGTGGGAAAGCTTTCAGTTGTCCCAAAGCCTTTCAAGGTCATGTGAGAAGTCACACAGGAAAGAAATCCTGTACATCTAAGTGACTAGCTGACCTG
NM_153813(+)|30	TACTGCGGCCGCTACCGTCTTTGCAACATCAAGTTCAGCAGCCTGTCCACCTTCATCGCCCACAAGAAGTATTACTGCTCCTCGCACGCCGCCGAGCACGTGAAGTGACTAGCTGACCTG
NM_001146227(-)|30	TACTGCGGCCGCTACATCGAATCTACAGATGCAGAACCCATGGATACAGAGGGCCAGCAGTACACTTTGAGAAGTGTATTCGAATCCCCGGGGACATGTCCTTTTTGACTAGCTGACCTG
NM_004751(+)|30	TACTGCGGCCGCTACGCCAACAAGTTTGACCCAAAGGTAGATGATAATGCTCTTCAGTGCTTAGAAGAATACCTACGTTATAAGGCCATCTATGGGACTGAACTTTGACTAGCTGACCTG
NM_181605(+)|30	TACTGCGGCCGCTACGGCTGTGGCTATGGCTATGTCTCCCACTCCTTCTGTGGCTGTGGCTATAGGTGCGGCTCTGGCTATGGCTCCAGCTTTGGCTACTACTATTGACTAGCTGACCTG
NM_012290(-)|30	TACTGCGGCCGCTACCACATGAGAAGATCAAATTCTTCAGGAAACCTACACATGGCTGGGCTGACAGCATCCCCTACACCCCCTTCTTCAAGCATAATTACTTACTGACTAGCTGACCTG
NM_016183(+)|30	TACTGCGGCCGCTACTCACAGTCGGGAAGGTTCCAGCAGATGGGAGACGACTTGCCAGAGAGCGCATCTGAGTCCACAGAAGAGTCAGACTCAGAAGATGATGACTGACTAGCTGACCTG
NM_001639(+)|30	TACTGCGGCCGCTACGGTACCCCTCTCCCTGCCAATATCCTGGACTGGCAGGCTCTGAACTATGAAATCAGAGGATATGTCATCATCAAACCCTTGGTGTGGGTCTGACTAGCTGACCTG
NM_182643(-)|30	TACTGCGGCCGCTACTCTTTTGGACATTTGTGTGCAGCTGAAGTTGTAAAGATCCGGGATTCCTTCAGTAACCAGAACACTGAAACCAAAGACACCAAATCTAGGTGACTAGCTGACCTG
NM_001170798(-)|30	TACTGCGGCCGCTACGAAACACTTCTCCTCCACGAAAAATCTCTGAAATTTTATGGCAGTATACAGGAATTTTCTTCAAGTATTGATCTTTGGGAGACAGCCCTATGACTAGCTGACCTG
NM_006281(-)|30	TACTGCGGCCGCTACGAGATAGAAGAACTTCGTCAGAGATACACTGCGAAAAGACAGCCCATTCTGGATGCGATGGATGCAAAGAAAAGAAGGCAGCAAAACTTTTGACTAGCTGACCTG
NM_001488(+)|30	TACTGCGGCCGCTACGCGCAGGCAAGAGCACTCATCAAGATAGATGTGAACAAAACCCGGAAAATCTATGATTTCCTCATCAGAGAAGGATACATCACTAAAGGCTGACTAGCTGACCTG
NM_182981(+)|30	TACTGCGGCCGCTACCTGGCCGGGGACAACTTCGTGAGGTTTGTGCAGGGGGGCGCCTTGGCTGTGGCCAGCTCCCTGCTAAGGAAGGAGACCAGGAAGCCACCCTGACTAGCTGACCTG
NM_138494(+)|30	TACTGCGGCCGCTACAAAGCCTTTGATTGTGATGTATGGGAAAAGAACTCCAGTCAGAGAGCACATCTAGTTCAACATCAGAGCATTCATACCAAAGAGAACTCATGACTAGCTGACCTG
NM_001310137(-)|30	TACTGCGGCCGCTACGGTGATGTGGAACCGTCACGCAAACCCAAGAGGCGGAGGGCCGCTGACGTGGAACCATCATCACCCGAACCCAAGAGGCGGAGGTTGAGCTGACTAGCTGACCTG
NM_005715(+)|30	TACTGCGGCCGCTACTTCTTTATCCCAACTCCACTGGAAACCGAGGAGCCAATCGACGATGAAGAACAGGATGATGAAAAGTGGCTGGAAGATATTTATAAGAGGTGACTAGCTGACCTG
NM_001958(-)|30	TACTGCGGCCGCTACGCCGTAGGCGTCATCAAGAACGTGGAGAAGAAGAGCGGCGGCGCCGGCAAGGTCACCAAGTCGGCGCAGAAGGCGCAGAAGGCGGGCAAGTGACTAGCTGACCTG
NM_006453(+)|30	TACTGCGGCCGCTACGCTTTCTTGGACTTCCTGTGGCACAACATGAAGCTCCCTGTGCCGGCCGCCGCCCCCACCCCCTGGGAAACCCATAAAGGCGCACTGCCCTGACTAGCTGACCTG
NM_002524(-)|30	TACTGCGGCCGCTACGTAAGAGAAATACGCCAGTACCGAATGAAAAAACTCAACAGCAGTGATGATGGGACTCAGGGTTGTATGGGATTGCCATGTGTGGTGATGTGACTAGCTGACCTG
NM_004799(+)|30	TACTGCGGCCGCTACTTGGTGCCGGTGATCCATGGAGGGGCCTGCCAGCTTAGTGAGGGCCCCGTTGTCATGGAACTCATCTTTTATATTCTGGAAAACATCGTATGACTAGCTGACCTG
NM_013261(-)|30	TACTGCGGCCGCTACGATGACTTTGACCCTGCTTCCACCAAGAGCAAGTATGACTCTCTGGATTTTGATAGTTTACTGAAAGAAGCTCAGAGAAGCTTGCGCAGGTGACTAGCTGACCTG
NM_174944(+)|30	TACTGCGGCCGCTACGAGCAACCCACCCATGAGATCAGGCTGCTTGAGGCCATGTGCCAGCTCCACAACACCACTAAACAGCACCAATCCTTGCAAATTACGACCTGACTAGCTGACCTG
NM_014501(-)|30	TACTGCGGCCGCTACGGTCCCATGGCCAAGAAGCATGCTGGCGAGCGCGATAAGAAGCTGGCGGCCAAGAAAAAGACGGACAAGAAGCGGGCGCTGCGGCGGCTGTGACTAGCTGACCTG
NM_182633(+)|30	TACTGCGGCCGCTACAATCAACACAGGAAAATCCATACTCGGGAGAAATTATGTGAATATAAATGTGAGCAAACTGTTCGCCACAGTCCTTCATTTAGCAGCACATGACTAGCTGACCTG
NM_003736(+)|30	TACTGCGGCCGCTACACACTGACCAACGCAGCTGGCAAGCGGGATGGCAAGGCCCCAGCAGGTGGCAATGGCAACAAGAAGAAGTCGGGCAAGAAGGAGAAGAAGTGACTAGCTGACCTG
NM_033181(-)|30	TACTGCGGCCGCTACCACAGGGCCGCAGAAAGCTGCATCAAGAGCACGGTCAAGATTGCCAAGGTAACCATGTCTGTGTCCACAGACACGTCTGCCGAGGCTCTGTGACTAGCTGACCTG
NM_002105(-)|30	TACTGCGGCCGCTACGCCGTGCTGCTGCCCAAGAAGACCAGCGCCACCGTGGGGCCGAAGGCGCCCTCGGGCGGCAAGAAGGCCACCCAGGCCTCCCAGGAGTACTGACTAGCTGACCTG
NM_001080836(+)|30	TACTGCGGCCGCTACCTTCAGAGAAGGGACAATACGTTCTATTACTACAACAAACAGAGGGAATGTGATGACAAAGAAGTCCACAAAGTGAAAATTTATGCTTACTGACTAGCTGACCTG
NM_001352(-)|30	TACTGCGGCCGCTACCTGCTGCGGCAGGAAGTTGTGGCCGTGCGCCAGGAGCTGTCCCACTACCGCGCCGTGCTGTCCCGATACCAGGCCCAGCACGGGGCCCTGTGACTAGCTGACCTG
NM_000252(+)|30	TACTGCGGCCGCTACCTGCAGCTCGCCAACTCTGCCAAGCTTTCTGATCCCCCAACTTCACCTTCCAGTCCTTCGCAAATGATGCCCCATGTGCAAACTCACTTCTGACTAGCTGACCTG
NM_001005612(+)|30	TACTGCGGCCGCTACGTCAAGATGGTGCACGCTGACATCTCCATCAACATGAGCAAGCACACCACGTTCTTTGGGGCCATCAGGCTGGGTGAAGCCCCTGCATCCTGACTAGCTGACCTG
NM_001080421(-)|30	TACTGCGGCCGCTACCAGCGCAGCAACGACGAGGTGGCCAAGGAGTTCGTGAAGCTCAAGTCGGACACGCGCTCCGCCGAGGAGGGCGGTGCCGCGCCTGCGCCTTGACTAGCTGACCTG
NM_006142(+)|30	TACTGCGGCCGCTACATCATGCAGCTGCTGCGAGACAACCTGACACTGTGGACGGCCGACAACGCCGGGGAAGAGGGGGGCGAGGCTCCCCAGGAGCCCCAGAGCTGACTAGCTGACCTG
NM_001005492(+)|30	TACTGCGGCCGCTACCCCATGTTAAACCTGTTGATACACAGTTTGAGAAACAAGGACGTAAAGGAGGCAGTGAAAAGGGCCATAGAAATGAAACATTTCCTCTGTTGACTAGCTGACCTG
NM_000685(+)|30	TACTGCGGCCGCTACCTTTCAACAAAAATGAGCACGCTTTCCTACCGCCCCTCAGATAATGTAAGCTCATCCACCAAGAAGCCTGCACCATGTTTTGAGGTTGAGTGACTAGCTGACCTG
NM_001206925(+)|30	TACTGCGGCCGCTACAAAATCCATATACCTGAAAGATCTGATGAAGCCCAGCGTGTTTTTAAAAGTTCGAAGACATCTTCATGCGACAAAAGTGATACATGTTTTTGACTAGCTGACCTG
NM_018052(-)|30	TACTGCGGCCGCTACCAGCACTTTGAGAAGGTCCAGAACAAGCACCTGGAAGTGCGGCACCAGCGGAGCGGGCGTGGGGACCACCTGGACCGGAGGGTTGTCCTCTGACTAGCTGACCTG
NM_006522(+)|30	TACTGCGGCCGCTACCTCGAAGAGAACTGCCTGTGCCGCTTCCACTGGTGCTGCGTAGTACAGTGCCACCGCTGCCGTGTGCGCAAGGAGCTCAGCCTCTGCCTGTGACTAGCTGACCTG
NM_020834(-)|30	TACTGCGGCCGCTACGAGGAAGAACTGCCAGAAGATGATGAGGAAGAGGAGGAGGAGGAGGAGGAAGATGATGATGATGATGATGATGATGTGATCATACAAGACTGACTAGCTGACCTG
NM_033272(-)|30	TACTGCGGCCGCTACAGGCATCCTTCTTTGCCAGATTCATCCCTAAGCACTGTAGGAATCGTGGGTCTTCATAGGCATGTTTCTGATCCTGGTCTTCCAGGGAAATGACTAGCTGACCTG
NM_138408(+)|30	TACTGCGGCCGCTACATGCACTTGGAAATAGAAGATTCTGGTCCTCTTATTGATATACCTTCTGAGACAGAAGGTTCTGTTTTTATGGAAACTCAAATGCTGCCTTGACTAGCTGACCTG
NM_016519(+)|30	TACTGCGGCCGCTACATGGCCCCAAACTCTCTGCAAACATCCATGCCAGGAAACAAAGCCCAGGAGCCCGAGATGATGCATGACGCATGGCATTTCCAAGAGCCCTGACTAGCTGACCTG
NM_001482(-)|30	TACTGCGGCCGCTACAACATTCGTAATGCCAATTCCCTGGGAGGAGGCTTCCATTGCTGGACCTGCGATGTCCGGCGCCGAGGCACCTTACAGTCCTACTTGGACTGACTAGCTGACCTG
NM_139321(+)|30	TACTGCGGCCGCTACTCTCAGCAGATGCCGATAGTGTACAAGGAGAAGTCAGGAGCCGTGAGAAACCGGAAGCAGCAGCCCCCTGCACAGCCTGGGACCTGCATCTGACTAGCTGACCTG
NM_007138(+)|30	TACTGCGGCCGCTACAAAGCTTTTAACTTGTCCTCAGACCTTAATACACATAAGAGGATTCATATTGGACAGAAAGCCTACATAGTGAAGAACATGGCAAATCTTTGACTAGCTGACCTG
NM_000130(-)|30	TACTGCGGCCGCTACCCAATCATTTCCAGGTTTATCCGTGTCATTCCTAAAACATGGAATCAAAGTATTGCACTTCGCCTGGAACTCTTTGGCTGTGATATTTACTGACTAGCTGACCTG
NM_001733(-)|30	TACTGCGGCCGCTACTGGGGCATCGGGTGCAGCAGGGGCTATGGCTTCTACACCAAAGTGCTCAACTACGTGGACTGGATCAAGAAAGAGATGGAGGAGGAGGACTGACTAGCTGACCTG
NM_001745(+)|30	TACTGCGGCCGCTACATGGGCGAAGTCTTCACAGATCTCTGTGTCTACTTTTTCACTTTTATCTTTTGTCATGAACTGCTTGATTATTGGGGCTCTGAAGTACCATGACTAGCTGACCTG
NM_014648(+)|30	TACTGCGGCCGCTACATGCAACAGGGGACATGTCCAACGTGCAGACTCCACGTTTTGCTACCAGAAGAATTCCCTGGTCACCCCAGCCGGCAGTTGCCCAAGATCTGACTAGCTGACCTG
NM_019119(+)|30	TACTGCGGCCGCTACAAGCCGATTACCCCCCACCTCCCGCCCCATAGGGGTGGGAAAGAAATAGAGGAAAATTCTACTCTCCCCAATAGCTTTGGATTTAATTATTGACTAGCTGACCTG
NM_014873(-)|30	TACTGCGGCCGCTACAACTTGTGGATATTTCTCATACAGTCTTTTGCATTTTTGTCAGGCTATATGTGGTACAACATCATTCAGTATTTTTACCATTGCCTGTTTTGACTAGCTGACCTG
NM_004817(+)|30	TACTGCGGCCGCTACGCCGAGGAGGAGGAGTACCGCCAGCAGCTGTCAGAACACTCCAAGCGCGGTTACTATGGCCAGTCTGCCCGATACCGGGACACAGAATTATGACTAGCTGACCTG
NM_001005212(+)|30	TACTGCGGCCGCTACATCCCCATGTTGAATCCCCTCATCTACAGCCTGAGGAACAAGGAAGTGAAGGAGGCCCTGAGAAAAATTCTCAATAGAGCCAAGTTGTCCTGACTAGCTGACCTG
NM_024525(-)|30	TACTGCGGCCGCTACCTTCCATCAGTATCAGAAACGTTTCCAACGTTAAGATCGATGATTGAGGTGCTAAACACAGACTCTTCTCCACGTTGTCTTAAGAAACTCTGACTAGCTGACCTG
NM_015680(-)|30	TACTGCGGCCGCTACCCGGTGCTCCTTTCACTTCCTCAGCCTCAGCAATGTTCCCTTTTCAGTGTCATGGAGCTGGCTCGCCTCAAGTCTTTCGTTTTCCCAGGCTGACTAGCTGACCTG
NM_000600(+)|30	TACTGCGGCCGCTACAACCAGTGGCTGCAGGACATGACAACTCATCTCATTCTGCGCAGCTTTAAGGAGTTCCTGCAGTCCAGCCTGAGGGCTCTTCGGCAAATGTGACTAGCTGACCTG
NM_001136107(+)|30	TACTGCGGCCGCTACCTGGTGGTGCTGGGCCAGGAGAAGCAGGATGGCTTCCCAGAGCAGTGCATCCCCGTGTGGATGTTCGCACTGCACAGCGACAGACACTCCTGACTAGCTGACCTG
NM_005131(-)|30	TACTGCGGCCGCTACGCAACACCTGAGAATCTGATTAATGCACTGAATAAGTCTGGATTAAGTGACCTTGCAGAAAGTCTAACTAATGACAATGAGACAAATAGTTGACTAGCTGACCTG
NM_001130841(+)|30	TACTGCGGCCGCTACATTGTGAAGAAATCAGAAGATGAAGAAGACGCCGCTAAAGATACTTATATTATTGAATGCCAAGGAATTGGGATGACAAATCCAAATCTATGACTAGCTGACCTG
NM_172106(-)|30	TACTGCGGCCGCTACTCCGACCTCTGTACCCCGTGCGGGCCCCCGCCACGCTCGGCCACCGGCGAGGGTCCCTTTGGTGACGTGGGCTGGGCCGGGCCCAGGAAGTGACTAGCTGACCTG
NM_000634(-)|30	TACTGCGGCCGCTACGCTATGCATGGCCTGGTCAGCAAGGAGTTCTTGGCACGTCATCGTGTTACCTCCTACACTTCTTCGTCTGTCAATGTCTCTTCCAACCTCTGACTAGCTGACCTG
NM_001173487(-)|30	TACTGCGGCCGCTACGGTAGAAAAAGACGGAAGGAAGACCTACTAGATCAGCTCAAACAGGAAGGCCAAGTGGGCCATTACGAGCTTGTTATGCCTCAAGCAAATTGACTAGCTGACCTG
NM_020932(+)|30	TACTGCGGCCGCTACGACTGGCCACAGCAGTACAGGGAGGCAATGGAAGATGAGGCCAATAGAGCTGATGTTGGGCACAGGCAAATCTTTGTTCACAACTTCAGGTGACTAGCTGACCTG
NM_002616(-)|30	TACTGCGGCCGCTACTCAAGCTCTCAGGACTTGGCTATGGAGGAGGAGGAAGAAGGCAGGAGCTCATCCAGTCCAGCCTTACCTACAGCAGGAAACTGCACCAGCTGACTAGCTGACCTG
NM_001104925(+)|30	TACTGCGGCCGCTACGACCCCCCAGTGAACTTCCTACGCCAGAAGGTCCTGAGCCTCCCTCTGCCAGATCCCCTGAAATACTACTTGCTTTATTACAGAGAAAAATGACTAGCTGACCTG
NM_004496(-)|30	TACTGCGGCCGCTACTCGGTGACCACCAGGAGCCCCATCGAGCCCTCAGCCCTGGAGCCGGCGTACTACCAAGGTGTGTATTCCAGACCCGTCCTAAACACTTCCTGACTAGCTGACCTG
NM_001198810(-)|30	TACTGCGGCCGCTACCTCTTCTATTACCGTGCCCGGCTCCAGCAGGAGTACGCCGCCAATGGGATGGGCCCACTGAAGGTGCTTAGCGGCTCTGAGGTGACCGCATGACTAGCTGACCTG
NM_004907(+)|30	TACTGCGGCCGCTACCCGACGGCGCCGCCCGCGTGCGAGGCAAAGCCCGCTTGCCGCCCGGCGGACAGCATGCTCAACGTGCTCGTGCGGGCCGTGGTGGCCTTCTGACTAGCTGACCTG
NM_017688(+)|30	TACTGCGGCCGCTACGGCACAGTGCTCTGTGCCCATCATGTGTCCTTCCCGGGGCCCCTCTTCCCAGTCTTTGCTGTGGCCGATCAGACCATTTCTATCGTCCGCTGACTAGCTGACCTG
NM_001042545(+)|30	TACTGCGGCCGCTACAACACGGATGGCTCCTTCCGCTGCATCTGCCGCCCGGGATTCGCACCCACGCACCAGCCGCACCACTGTGCGCCCGCACGGCCCCGGGCCTGACTAGCTGACCTG
NM_001008223(-)|30	TACTGCGGCCGCTACGAGGTCTTCATCAAGCTGGACGGCGGGAAAGTGCACGGCGGCAACACCAACAAGTACAGCACCTTCTCCGGCTTCATCATCTACCCCGACTGACTAGCTGACCTG
NM_000522(-)|30	TACTGCGGCCGCTACACGAATCTCTCTGAGCGGCAGGTCACAATCTGGTTCCAGAACAGGAGGGTTAAAGAGAAAAAAGTCATCAACAAACTGAAAACCACTAGTTGACTAGCTGACCTG
NM_001257308(+)|30	TACTGCGGCCGCTACAAGCATTCAAAATTCTGTCGTATGGGTCTGATTTTACTTGTCGTTATCTCCATCTTGGTTACCATAGTGACTATCATTACTTTTTTCACCTGACTAGCTGACCTG
NM_001130527(-)|30	TACTGCGGCCGCTACCTTCTTGGAGAGGATCTTCCACTTGAACCTTCTGTCACCAAAGCAGAAAGGAGTCACTTGATAGTGTGGCAAGTGATGTATGGCAATGAGTGACTAGCTGACCTG
NM_005765(+)|30	TACTGCGGCCGCTACGTGATTATCACCTCTTACAATATTTGGAACATGGATCCTGGATATGATAGCATCATTTATAGGATGACAAACCAGAAGATTCGAATGGATTGACTAGCTGACCTG
NM_001031725(-)|30	TACTGCGGCCGCTACCAGAAAGATAAACAGACACAGAATGATCTGGTTACAGGAGCTAATCTTATGGATATTATCAGAAAACATGATAAAAGTAATTCTCAGAAATGACTAGCTGACCTG
NM_198880(-)|30	TACTGCGGCCGCTACAGAGAGCAGATGGGACAAATGCTGACGCGGATCCTGGTGATAAGAGAAATTCAGGAGGCCATCGCAGTGGCCAATGCAAGCACTATGCACTGACTAGCTGACCTG
NM_001190995(-)|30	TACTGCGGCCGCTACAAGAAGAAGATTGAACAACAGGGAGGCTTCACCTTTGAAAACAAAGGAGTCCTCTCCGCATTTAATTTTGGGACTGTGCCCAGCAACAACTGACTAGCTGACCTG
NM_022903(-)|30	TACTGCGGCCGCTACGATGAGGTGCGGCAGCGGGCTCAGCGGATCCTCCGCGTGAACCTGTCACCTGTAATACGGCTCCAGCCATTGCTGCCATATTCAGCAGTCTGACTAGCTGACCTG
NM_198147(-)|30	TACTGCGGCCGCTACCGTCGTCGTGGGGGAGCCTTGCAGAGGCGGGAAGTCTCTTCCTCTTCCAACCTGGAGGAGATCTTTAACTGGAAGCGATCATACACAAGGTGACTAGCTGACCTG
NM_001003943(-)|30	TACTGCGGCCGCTACGCAGAACCAAAATCGTGTGTGGTGGCAGATCCTCCTCTTCCTGCACAACCTTGCTTTGAATGGAGAAGAGAACAGGAACGGGGCAGGCCCTGACTAGCTGACCTG
NM_024013(+)|30	TACTGCGGCCGCTACAGCCCTTGTGCCTGGGAGGTTGTCAGAGCAGAAATCATGAGATCCCTCTCTTTATCAACAAACTTGCAAGAAAGATTAAGGAGGAAGGAATGACTAGCTGACCTG
NM_017632(+)|30	TACTGCGGCCGCTACGGCAGTGAAATAGAAGATCTAGTACTCCTTGATGAAGAATCGAGGCCTGTAAACTTACCTCCAGCACTAAAACATCCTCAAGAATTACTATGACTAGCTGACCTG
NM_001306093(-)|30	TACTGCGGCCGCTACTCCATATTCCGTGCTGTCAATTATATGTACATGGGAAAAAACACTGGAAAAATTGTAGTTGAATTACCTCACTCTGTCAACAGTAAGCTGTGACTAGCTGACCTG
NM_006057(+)|30	TACTGCGGCCGCTACATCGTGGCCTGCCACTTCATCAAGCCTCGGACTCTCTTGGACTACTGGCAGGCTCTAGAGAATTCCCGGGGGGAAGATTGTCCGCCTGTCTGACTAGCTGACCTG
NM_138358(+)|30	TACTGCGGCCGCTACCTGTGGGAGGAGCAGGTCTTGCAGAAGGAGAAGAAGGACAGGCTCGCCCTGAGCCAGGCCCACTCGCTGGTGCAGGCGGAGGCCCCGAGATGACTAGCTGACCTG
NM_002154(+)|30	TACTGCGGCCGCTACGACAACCCAGGCCCCCAGGCTGCTGAGCAGGGTACAGACACAGCTGTGCCTTCGGATTCAGACAAGAAGCTTCCTGAAATGGACATTGATTGACTAGCTGACCTG
NM_001193552(-)|30	TACTGCGGCCGCTACGGCGAGAAACCCTATGAATGTAAGACATGTGGGAAGGCCTTTAAACAGCTTACACAGCTTACTCGACATCAGAGAATTCATGACCTAACATGACTAGCTGACCTG
NM_022786(+)|30	TACTGCGGCCGCTACTTACTGCTGGAAAGCATCATGGTCTACTTCTTCCAGAGTATGGAATGGGATGTTGGAAGTGATTATGCCATCTTTAAATCTCAGGACTTCTGACTAGCTGACCTG
NM_002736(+)|30	TACTGCGGCCGCTACATGGAAATTATGAAAAGGAACATCGCTACCTATGAAGAACAGTTAGTTGCCCTGTTTGGAACGAACATGGATATTGTTGAACCCACTGCATGACTAGCTGACCTG
NM_014831(-)|30	TACTGCGGCCGCTACCAGGAAGATGATTATGAAAATGAAGTTGAAGACTTTGGTGAGCTTCGGCCTAGAAGGCGTTCTCGGAAATGTGGAAAGCAGAGAAAATACTGACTAGCTGACCTG
NM_001304392(+)|30	TACTGCGGCCGCTACTGCCCTCGAAAGATGGCAGGAGAGATGGCGGAGGGCCTTCGCTACATCCCCCGGAGCTGTGGTAGTAATTCATATGTCCTGGTGCCCGTGTGACTAGCTGACCTG
NM_003889(+)|30	TACTGCGGCCGCTACGCTCAGCACACCCAGCGGCTGCTGCGCATCCAGGACATACACCCCTTTGCTACGCCCCTCATGCAGGAGTTGTTCGGCATCACAGGTAGCTGACTAGCTGACCTG
NM_001136193(+)|30	TACTGCGGCCGCTACGAGATGGAAGATGCAGTCACATTTTTGAAGACTAAAATCTATTCAGTAGAAGCTCTTCCTGTTGCTGCTGTAAATGTGCAAAGCACACAATGACTAGCTGACCTG
NM_020854(+)|30	TACTGCGGCCGCTACAGTGAAGATACAAAGACCAAGTTTTTGAACAAAATGGGCCAGTTGACAACATCAGGTGCCATGTTGGCCAATGTATTTCAGAGAAAGAAGTGACTAGCTGACCTG
NM_002305(+)|30	TACTGCGGCCGCTACGAATTCAAGTTCCCCAACCGCCTCAACCTGGAGGCCATCAACTACATGGCAGCTGACGGTGACTTCAAGATCAAATGTGTGGCCTTTGACTGACTAGCTGACCTG
NM_002953(+)|30	TACTGCGGCCGCTACAACAGCTCCAAGCCCACCCCCCAGCTGAAGCCCATCGAGTCATCCATCCTGGCCCAGCGGCGAGTGAGGAAGTTGCCATCCACCACCCTGTGACTAGCTGACCTG
NM_198512(+)|30	TACTGCGGCCGCTACCACGCACTCTACATCAGTGCCCTGCGCAAGCTCTTTGACCAACACAAAGTTGAATATGGCCTCCCTGAGACCCAAGAGCTGACAATTACATGACTAGCTGACCTG
NM_002703(-)|30	TACTGCGGCCGCTACCAAGAAAATGGAAATGGTCTGGAATGTTTTGAAAAGAGTGGTCATTGTACAGCTTGTCTCACTGGAAAATATCCTGTAGAATTAGAATGGTGACTAGCTGACCTG
NM_001109997(-)|30	TACTGCGGCCGCTACCGGGCTGAGATGCCTGCCTGCATCCTGACACTGCCCGCTGTGCAGCACATAGCTTTGGTTCCCACCCCACACCAAACCAAACCTGCTGGGTGACTAGCTGACCTG
NM_021221(+)|30	TACTGCGGCCGCTACTTTGCTGAGCTGCGCCGCATGTACTTGTTCCTCAATAGTTCAGGACTTTTGGTTCTTCCCCAGGCTGGACTCTTGACACCTCACCCTTCCTGACTAGCTGACCTG
NM_006473(+)|30	TACTGCGGCCGCTACCGCTACGTGCAGAAACTGCCCATGATCGGCCGTACCAGCCGCCCCGCCCGCCGGTGGGCGCTCTCGGACTACTCGCTGTACTTGCCGCTCTGACTAGCTGACCTG
NM_001302490(-)|30	TACTGCGGCCGCTACCTCCTCATAGTGCTGCTCCTCACCGTCCTCTTCCGGATGCAGGCCCAGCCTCCTGGCTACCGCCACGTCGCAGATGGGGAGGACCACGCCTGACTAGCTGACCTG
NM_017879(-)|30	TACTGCGGCCGCTACCTCATTCTCCACCGAAAATCTCACACTGTGGAGAGGCCTCGTGACAGCAGCAAATGTGGAAAACCCTACAGCCCAAGATCTAACATTGTTTGACTAGCTGACCTG
NM_015172(+)|30	TACTGCGGCCGCTACAAGCCACCCCCTGCACCCTCCATAGCCACCAAACCTGTTAGAACTGGACCAATCAAACCTCAGGCGATCAAAACCGAAGAAACAAAATCTTGACTAGCTGACCTG
NM_003026(+)|30	TACTGCGGCCGCTACATTGATGAGAACTGGTATGAGGGGATGCTGCATGGCCATTCAGGCTTCTTCCCCATCAATTATGTGGAAATTCTGGTTGCCCTGCCCCATTGACTAGCTGACCTG
NM_030960(+)|30	TACTGCGGCCGCTACAGTTCTGTGAGATACAAAGATTCAACTTCTCTTGACCAATTACCAACAGAAATGCCTGGTGAAGATGATGCTTTAAGTGAATGGAATGAATGACTAGCTGACCTG
NM_020381(-)|30	TACTGCGGCCGCTACAACAAGGCACTGGAGGCCCTGGAGAGCTTTCCTCCCTCGGAGGCCAGATCTGCTTTAGAAAACATTGTGTTTGCTGTGACCAGATTTTCATGACTAGCTGACCTG
NM_018469(-)|30	TACTGCGGCCGCTACGTTTATATCACTATAATGCACTCAGCCATGGACCCTCGCTCTACTTCCTGCCTCCTGAAAGACCCACCTGTGGAGGCTGCTGATCAGCCATGACTAGCTGACCTG
NM_001025200(-)|30	TACTGCGGCCGCTACGGCAGCCGCACCTGCTCTACCACCACGCCCGCTGTGTACGCCCGTGTCGCCAAGCTCATACCCTGGGTGCAGAAGATCCTGGCCGCCAACTGACTAGCTGACCTG
NM_176871(+)|30	TACTGCGGCCGCTACAGATTGTCACTGGAAGCTTTGGAGGGGATGGTGGAGGGCGCCAAGCGGAGGGACAGGAGGAAGACCAGGAGACCCATCCAGCCAAGCTGGTGACTAGCTGACCTG
NM_001007467(+)|30	TACTGCGGCCGCTACATCCAGCTGCTGGCAGAGGAGCTCCAGGCTCAGCGCCAGCCCATTGGCGCCTGCGTTGCCCGCATCCAGGCCCTGCGGCAGGCCCTGTGCTGACTAGCTGACCTG
NM_001453(+)|30	TACTGCGGCCGCTACAACGGGAATAGTAGCTGTCAAATGGCCTTCCCTTCCAGCCAGTCTCTGTACCGCACGTCCGGAGCTTTCGTCTACGACTGTAGCAAGTTTTGACTAGCTGACCTG
NM_001270601(-)|30	TACTGCGGCCGCTACGCCCGGGCGCCCTCCTCCCTGGTGCCGGAGTCATCCGAGTCCTCCTGCTTCTCCCCGTCGCCTTTCTTGGAGTCGGAGGAATCCTGGCATTGACTAGCTGACCTG
NM_020311(+)|30	TACTGCGGCCGCTACAAGTACTCGGCCAAAACAGGGCTCACCAAGCTCATCGATGCCTCCAGAGTCTCAGAGACGGAGTACTCTGCCTTGGAGCAGAGCACCAAATGACTAGCTGACCTG
NM_001037160(-)|30	TACTGCGGCCGCTACGGTCGCAAGAAGCCCGAGAGGCCGGCAGCCATCTCCTACGACCACTCGGAAGAGGGGCTGATGGCGAGCATCGAGCGGGAGTACTGCCGCTGACTAGCTGACCTG
NM_002034(-)|30	TACTGCGGCCGCTACAGCTGGGCACTGGCTTTCTGCAAGGCCTGCTGGAAGCTGCAGCAGGAATCTAGGTACCAGACGGTGCGCAGCATAGCGGCTTGGTTCACCTGACTAGCTGACCTG
NM_001282430(-)|30	TACTGCGGCCGCTACGAAGGCGCTCCAGATCCCGGCCTCTGCCTCGGCCCTGCCGGCCCTGACTCCCGGCCCCACCTGTCAGACGAGGAGATACAGGTGGACGATTGACTAGCTGACCTG
NM_001004488(+)|30	TACTGCGGCCGCTACAATCCCATGCTTAATCCCCTAATTTATAGTCTTAGGAACAAGGAAGTCCAAGGTACTCTAAAGAGGATGCTTGAAAAGAAGAGAACTTCATGACTAGCTGACCTG
NM_152386(+)|30	TACTGCGGCCGCTACGAAGTGCCTTACAAGTTTGTTACCTACACATCTGTTGGCATCTGCGCTACAACCTTTGTGCCGATGCTTCACAGGTTTCTGGGATTACCCTGACTAGCTGACCTG
NM_032591(-)|30	TACTGCGGCCGCTACGAGGAAGTGCTGGAGCGAGACCTGGGAATGGGAGACCAGAAGGTTTCGAGCCGGGGCACCCGCCTAGTGTTTCCCCTGGAAGATAATGCTTGACTAGCTGACCTG
NM_152418(-)|30	TACTGCGGCCGCTACGTGGCCTTCTCTTCTCGCCTCGGGGGCTTCCGAGGAGCACCAGGGCTGCTCATGGCTGTCCGGGAGGACCTTTATTGTTTCTCCTACGGTTGACTAGCTGACCTG
NM_002428(+)|30	TACTGCGGCCGCTACCTGGGCCTCACCTACGCGCTGGTGCAGATGCAGCGCAAGGGTGCGCCACGTGTCCTGCTTTACTGCAAGCGCTCGCTGCAGGAGTGGGTCTGACTAGCTGACCTG
NM_001282444(-)|30	TACTGCGGCCGCTACAACCACCTCATCAAGGTCAAGCTGGAGGGCCACGAGCTGCCTGCCGACCTGCCCCCGCACCTGGTGCCGCCCTCCAAGCGCAGACATGAGTGACTAGCTGACCTG
NM_033224(-)|30	TACTGCGGCCGCTACCAGGAACGACAGAGGGATAAGCTTTATGAGCGACGTGGTGGGGGCAGCGGCGGCGGCGAAGAGTCAGAGGGTGAGGAGGTGGATGAGGATTGACTAGCTGACCTG
NM_001005243(+)|30	TACTGCGGCCGCTACCCCATGTTGAATCCTTTGATTTACTCTCTGAGGAACAAAGATGTCCAAGAGGCTCTAAAAAAATTTCTAGAGAAGAAAAATATTATTCTTTGACTAGCTGACCTG
NM_025041(-)|30	TACTGCGGCCGCTACTTCTCTCTCTTCTCATCTGGGTGCTGGAACCCAAGGGTGAAACTGAGAGTCAGAAAGTCTCAGTCTCAAGGCAGAGCGGGGCAACTAATTTGACTAGCTGACCTG
NM_182584(-)|30	TACTGCGGCCGCTACTTCTGCCTCCCATCCTTGCCAGGCAAGTTGCCTGCACCTTTAATTAGCAAGCAGCAGTTTCTCTCCAATTCATCACGGTCGCTGTTTAATTGACTAGCTGACCTG
NM_001290629(-)|30	TACTGCGGCCGCTACGCAGCAGCCTTTGTCCACTTCTATGGAGTCTCCAACCTTCAGGAATTCCGTTACGGCCTAGAAGGCGGCTGTACTGATGACACCCTTCTCTGACTAGCTGACCTG
NM_001033017(+)|30	TACTGCGGCCGCTACTGTCTAAAAAACGAACAATATCGTATTTTGTGTGATACTATACATTTGTGCTGTGTAAACCCAAAATATTTACCTATACTGACTGGGAAATGACTAGCTGACCTG
NM_152448(+)|30	TACTGCGGCCGCTACGACTTCATTCCTGGAACCTCAGGATATTTGGCATATCATGTTCAAAATGAAATTAATATGTCTGCTATAAAAAACAAATTGAAGAGGAAATGACTAGCTGACCTG
NM_017698(+)|30	TACTGCGGCCGCTACGGGAAGCTGGTCATCCTGTTCTCATACATGGCTGGGCCCTTGTGTAAATATCTGCTGGATTTGCTCCGGCTTCCAGCCAAGAAAATAGACTGACTAGCTGACCTG
NM_014433(-)|30	TACTGCGGCCGCTACATGGAGGTGGAGACTTACGAAAAGCCTCAAGTGGCCGAAGCCTTACAGCGGGCAGCCCGGATCGCCATCAGTGTCATCGAGTTCAAACCCTGACTAGCTGACCTG
NM_001286526(-)|30	TACTGCGGCCGCTACAGTTCCATGGCGGTGCCGGACACCAGAGCTCCCGGGGGAGGCAGCAAGGCCCCGAGGGCACCCAGAACAATCCCCCAGGGTAAGGGGAGGTGACTAGCTGACCTG
NM_019118(-)|30	TACTGCGGCCGCTACGCAGTTGCTGGCATGGTGCTCACCGTGATAGGAATTTCACTCTGCATCACAAGCTCAGTGAGTAAGACCCAGGGGCAACAGTCTACCCTTTGACTAGCTGACCTG
NM_030662(-)|30	TACTGCGGCCGCTACCGGTCCGAGGTGGAAGAAGTGGATTTTGCCGGCTGGTTGTGTAAAACCCTGCGGCTGAACCAGCCCGGCACACCCACGCGCACCGCCGTGTGACTAGCTGACCTG
NM_015355(+)|30	TACTGCGGCCGCTACAATGGATTTAGTGAAATTAACTCAAAAGAGAAAGCTTTGGAAACAGATAGTGTCTCAGGGGTTTCAAAACAGAGCAAAAAACAAAAACTCTGACTAGCTGACCTG
NM_001308023(-)|30	TACTGCGGCCGCTACCACCTCTTTGCTGAGCTTGACCCCAACCAGCCGGCCTCTGCCATCGTCAACTTCGTCTCCAAGGTCATGCTGAATGCCGGCCAAAAGAGATGACTAGCTGACCTG
NM_019066(-)|30	TACTGCGGCCGCTACCTCGCAGAGTGTGAGTGGGAAGACACAGATGAGGATGAACCTGACACCGGTGACAGTGCCCACGGCCCCACCAGCAGGCCCCCTCCCCGCTGACTAGCTGACCTG
NM_001089591(-)|30	TACTGCGGCCGCTACCATACAGAAGAGGATTGCACGGAGGAGCTCTTTGACTTCTTGCATGCAAAGGACCATTGCGTGGCCCACAAACTCTTTAACAACTTGAAATGACTAGCTGACCTG
NM_139078(+)|30	TACTGCGGCCGCTACCGTGGATTCACAGATAAAGTAGATCGACTAAAACTGGCAGAAATTGTGAAGCAGGTGATAGAAGAGCAAACCACGTCCCACGAATCCCAATGACTAGCTGACCTG
NM_033409(-)|30	TACTGCGGCCGCTACTCGCTGCTCGGAGCGCTGCTCATGTTCCCTCTGGTCAACGTGCTGCGGCTCTTCTCGTCCGCGGACTTCTGCAATCTGCACTGTCCAGCCTGACTAGCTGACCTG
NM_017723(+)|30	TACTGCGGCCGCTACCTGGCCGCGCAGCTCAGCTTCTACCGCGTGGCTGGCCGCGAGTTTGCCGTCACCGGCTGCAAGCAGGTGGTGGCCACGGTGAACCTCCTGTGACTAGCTGACCTG
NM_173814(-)|30	TACTGCGGCCGCTACCATGAGACTGGGGATTCTGGGCGGTTTTCTCATGAGTCCAACGATGAGATACATCTGTCCTCAGTTATAAGTACCACACCCCCCAACCTCTGACTAGCTGACCTG
NM_022044(+)|30	TACTGCGGCCGCTACCCCAGTGCCAACACGCACAATACGTGGAAGGCCATGGAAGGCATCTTCATCAAGCCTAGTGTGGAGCCCTCTGCAGGTCACGATGAACTCTGACTAGCTGACCTG
NM_007146(-)|30	TACTGCGGCCGCTACATGACATTAGCCGCCCCTCTCAATATAGCAATGAGACCTGTAGAGAGCATGCCTTTCTTGCCCCAAGCTTTGCCTACATCACCGCCTTGGTGACTAGCTGACCTG
NM_138336(-)|30	TACTGCGGCCGCTACAGGGGTAAATGTTTTAAGAGTGATGAAACACCATCCGTTGCTGGTGGAGAAGAAGGGAAGAAGACCACACAGCCATGCATAGATGTGAGGTGACTAGCTGACCTG
NM_001080851(+)|30	TACTGCGGCCGCTACTTCCAGCCTCCCAGCCCCTCTCTCCGCCCCAGGCCAGCCAGCTCCATCTCGCTGCCTATTGGACATCTGGGATGCATCTCCCTCTTGAGCTGACTAGCTGACCTG
NM_031450(-)|30	TACTGCGGCCGCTACTGCCCCACTCTCTATGAGAGCCGTTTCCAGCTTGGGGGTAGTGCCCGTGGCTCCCGAGTGCTTGACCGTGCCAACAACGTGGAACTGACCTGACTAGCTGACCTG
NM_001426(-)|30	TACTGCGGCCGCTACGGCATCAAGAACGGCCTGGCGCTGCACCTCATGGCCCAGGGACTGTACAACCACTCCACCACCACGGTCCAGGACAAAGACGAGAGCGAGTGACTAGCTGACCTG
NM_020894(+)|30	TACTGCGGCCGCTACGCAGCTGTGCGGAGGGTAGTGGCAGCCATGAACCGGATGGACCAGAAGAAGCACGAGAAGTTTTCAAACCAGTTTAACTACGCACTGAACTGACTAGCTGACCTG
NM_024029(-)|30	TACTGCGGCCGCTACCCGGAGAACGTGGCTCCTCCACCCCAAATCACATCTCTGCCCTCAAACATCGCGCTGTCCCCTACCTTGCCGCAGTCCCTGGCCCCCTCCTGACTAGCTGACCTG
NM_019043(+)|30	TACTGCGGCCGCTACCCAGGGCACCCCGGCGGAGCAGGAGGCGGGGAGCAAGATTTCATGTCAGACCTCATGAAAGCTTTGCAAAAGAAGAGAGGCAACGTGTCCTGACTAGCTGACCTG
NM_145298(+)|30	TACTGCGGCCGCTACGTGTACAATGATGATGAGCCATTCAAGCCTTGGAAAGGACTAAAATACAACTTTCTATTCCTGGACAGCAAGCTGCAGGAGATTCTCGAGTGACTAGCTGACCTG
NM_016282(-)|30	TACTGCGGCCGCTACGGAACAGAAACCAACAAGATTTGGCCCTATGTATATGCTTTCCTACAAACTAAAGTTCCACAAAGAAGCCAGAAAGCTTCAGTTACTCCATGACTAGCTGACCTG
NM_001080479(+)|30	TACTGCGGCCGCTACACAGAAGCAAAGCTAAATCTACCGACAAGGACAATGACCAGACAAGATGGGGAAACTGGAGATGGAGCCAAAGAAAATATTGTTTACCTCTGACTAGCTGACCTG
NM_144602(+)|30	TACTGCGGCCGCTACGCAGGAATGAATGTGGATATCCACCCCCACATGGTCGAAGAGGACATAGATGCTAAAAAGGTGTTCACCGGAATACCCAGCATGGCCCTCTGACTAGCTGACCTG
NM_052920(+)|30	TACTGCGGCCGCTACACAACCAACACATGGACCCTCCTCCCCCACATGCCCTGCCCTGTGTTCAGACACGGCTGCGTCGTGATAAAGAAATATATTCAAAGCGGCTGACTAGCTGACCTG
NM_020133(-)|30	TACTGCGGCCGCTACTCCGTGGGAGTTCGATGGATGATTGGTGTGACGGAAATTGACAAGGGCTCTGCCTACGGCAACTCTGACAGCAAGCAGAAACTGAATGACTGACTAGCTGACCTG
NM_006779(+)|30	TACTGCGGCCGCTACCTGTCCCTGCACGTGGACCTGGGGCCTTCCATCCTGGATGATGTCCTGCAGATCATGGATCAGGACCTGGACAGCATGCAGATCCCCACATGACTAGCTGACCTG
NM_001286698(+)|30	TACTGCGGCCGCTACGGCGTGAAACCCTACGAATGCAGCGAGTGTGGGAAGGCCTTCCGGTGCAGCTCTGCCTTCGTTAGACATCAGAGACTCCACGCCGGAGAGTGACTAGCTGACCTG
NM_020985(+)|30	TACTGCGGCCGCTACAGAGACCTCTGCAGTCTGCTGCCGCCTACTGAGAGCAAGCCATTGGCAACAAAGGAAAAAGCCACGAGGCCCAGCCAGGGACACCAACCTTGACTAGCTGACCTG
NM_002291(-)|30	TACTGCGGCCGCTACAAAGCTCAAGAATTAGCAAGACTGGAAGGAGAAGTCCGTTCACTCCTAAAGGATATAAGCCAGAAAGTTGCTGTGTATAGCACATGCTTGTGACTAGCTGACCTG
NM_004717(-)|30	TACTGCGGCCGCTACCAGCAGGCTGGGGACCCAGACTTGGCTGCTTACCTAGAAAGCCGTCAGAACTATAAGGTCATTGGCCATGAGGACCTGGAAACTGCTGTTTGACTAGCTGACCTG
NM_030976(-)|30	TACTGCGGCCGCTACGGCCGAGTCTCCTGCCACACCACTTGCTATCGCCCAACCTGTGTCATTTCCACCTGCCCCCGTCCCTTGTGCTGTGCCTCCTCTTGCTGCTGACTAGCTGACCTG
NM_134444(+)|30	TACTGCGGCCGCTACGAAACCCAGGCACTTCTGACGGCTGAGGAAGAGAGAAATCCTAACCTGACCATCACAGACGACTGTGACACAATCACAAGGGTAGAGATCTGACTAGCTGACCTG
NM_001292001(+)|30	TACTGCGGCCGCTACGCTGTGATAGGGCAGCAGGCCGGGAGCAGCAGCAACCTCACCGAGCTACAGGTGGTGAACCTGGACACCGCCCACAGCACCAAGAGTGAATGACTAGCTGACCTG
NM_006602(-)|30	TACTGCGGCCGCTACGGCCGAAGGCTAAAGCTGACCAGACCGGACTCCTTGGTGACCTGTCCTGCACAGGGGAGTTTACAGAGCAGCCCCTCGATGGAGATCAAGTGACTAGCTGACCTG
NM_001278312(-)|30	TACTGCGGCCGCTACGTTGAGCTCCAGTCTATGAGCTCGTCAGTAGCAGTACAAGCCATCACTGGGAATTTTAAATCTCTTCAAGCTAAATTAGAACGGCTTCATTGACTAGCTGACCTG
NM_001242672(-)|30	TACTGCGGCCGCTACAGCGGCCTCCTGGTGGACCCCGACCACCGTGGCCTGAAGAGACTGAAGGCCAGAATCCGGAGGGAGGCATCCTCAGGCTGCTGGCTACAGTGACTAGCTGACCTG
NM_001077186(+)|30	TACTGCGGCCGCTACGGCGTGGCATCCGACGAGGAGGCAGAGGAAGCACAGCCTGGGTCTGGGCCATCCCCGGAGCCTGAGGGGTCCCCACCAGCCCACCCCCAGTGACTAGCTGACCTG
NM_207360(-)|30	TACTGCGGCCGCTACATGGCCGCGTTCCCGGAGCTCTCAGACCTCGCCAGGCTCATCCTCCTGGTACAGAGATGCCAGAGCGCGGGGGCGCCCCTGGGCAAGCCCTGACTAGCTGACCTG
NM_001001563(+)|30	TACTGCGGCCGCTACCAGCGCCTGGCCGAGCTCTCCAAGTCCAACAAGCAGAACCTCTTCCTTGGCTCCCTCACCAGCCGCTTGTGGCCTCGCTCCAAACAGCCCTGACTAGCTGACCTG
NM_001080481(-)|30	TACTGCGGCCGCTACGTCCATGTTAGTGACACTTACTTACAGGTGGTTCCAGAATCAAGAGCACTTAGTGCACAAGCCTACCTTCTTTTCTATGAAAGAGTATTATGACTAGCTGACCTG
NM_001207023(+)|30	TACTGCGGCCGCTACAGCCTTGCCTTCCAGACTGATGGCTTTTTACAGGTCCAATATGCAATCCCTTCAAAGCAGCCAGAGTTCCACATTGAAATCCTATCAATCTGACTAGCTGACCTG
NM_001282873(-)|30	TACTGCGGCCGCTACTCTCGACTTTACGTCCCACTCTATTCCTCTAAACAGATTCTCAAACAGAAATTGTTACTCGCCATTAAGACCAAGAATTTTGGTTTTGTGTGACTAGCTGACCTG
NM_019087(-)|30	TACTGCGGCCGCTACTGCTCACTGGATGACATGGATGCACTGAAAGACAGCTTCTCTCAGCTGATTAATTTGTTAGAAGAAAAAGACCATGAAGCTGTAAGAATGTGACTAGCTGACCTG
NM_033214(-)|30	TACTGCGGCCGCTACCCTTCTATCTTCTCTAGTCTGCCTTTGGGATTTTTTATAGTGAGTAGCATGGTAATGCTAATTGGAGCAAGATATATCTCGGGTGTGCCATGACTAGCTGACCTG
NM_001145028(-)|30	TACTGCGGCCGCTACCCTGCCCGGCAGCCTGAGCCATCTGCCCCCACCGAGGGTGAAGAGGCAAGTGGCCCTAAGCAAAAGACGTGCCAGTGTTGTGCGGTCATGTGACTAGCTGACCTG
NM_001199378(+)|30	TACTGCGGCCGCTACCTCAACCCTGCGCTCATCGAGGCCACCTCACCAGTGCCCCTCCTGGCCACACCCCGCCCCACAGATCCCATACCCACCTCTGAGGTCAACTGACTAGCTGACCTG
NM_001135690(-)|30	TACTGCGGCCGCTACGCCGAGGCTCTGCCCTCCGACGAAGAAGGCGAAAGTTACTCCAAAGAAGTTCCTGAAATGGAAAAAAGATACGGAGGATTTATGAGATTTTGACTAGCTGACCTG
NM_003049(-)|30	TACTGCGGCCGCTACATCTACACAGCTGCCACAACTGAAGAAACAATTCCAGGAGCTCTGGGAAATGGCACCTACAAAGGGGAGGACTGCTCCCCTTGCACAGCCTGACTAGCTGACCTG
NM_001109891(-)|30	TACTGCGGCCGCTACATGGAGCTGGATGACCTACCTAAGGAGCGGCTGAAGGAGCTCATCTTCCAGGAGACAGCACGCTTCCAGCCCGGAGTGCTGGAGGCCCCCTGACTAGCTGACCTG
NM_152609(+)|30	TACTGCGGCCGCTACGTTTGTACTGACTTTGCAGACAACATGGACTTCTATTACACTAAGTTACTTCAGGGAGTGGCAGAACTGAAGCACTGGATCTACCTCTCCTGACTAGCTGACCTG
NM_001007538(-)|30	TACTGCGGCCGCTACATGGACGGCCTGCAGCCTGGCTACAGGCAGATTCAGTCCCCCTTCCCTCACACCAACAGTGAACAGAAGATGTACCCAGCGGTGACTGTATGACTAGCTGACCTG
NM_001010860(+)|30	TACTGCGGCCGCTACTCTGAATTTGTCAAAGCAGCAGGATTACAGGATTATGCTCCAGAAATAACTGCCCCTGAAGAGAATGAGGAATTACCTTGCACTGAACCATGACTAGCTGACCTG
NM_173546(+)|30	TACTGCGGCCGCTACCTGCAGGCTGGGCCCCGGCTGTTTGTTATTGGGGGTGTGGCCCAGGGCCCCAGTCAAGCCGTGGAGGCACTGTGTCTGCGTGATGGGGTCTGACTAGCTGACCTG
NM_001134194(+)|30	TACTGCGGCCGCTACTTTTGCCTGATATCTGCTGTCCTAATGGTACTACTGTTTATCCACATTCGCCGTGGACTCTGCTGGCAGAGAGAATCCTATGGGAACATCTGACTAGCTGACCTG
NM_207344(+)|30	TACTGCGGCCGCTACACAGATTTCCGGGGTCCAGTGGTGCCTGCCTTTGCTCTCTGGGATGGGGAGCTGCTGACCCATTCAGGGCTTGAGGTGCCCGAGGGCCTCTGACTAGCTGACCTG
NM_017919(+)|30	TACTGCGGCCGCTACAAATTGATACAAAGAAAGAAACAGAAAATGATGGAGAAGCTCACTTCCAGCTGTCCAGATCTTCCCAGCCAAACTGACAAGAAATGCAGTTGACTAGCTGACCTG
NM_001080438(-)|30	TACTGCGGCCGCTACTTCTGCTGGAGCCCGGACATCGGCCCGCGGGCCGAGATCCGCCGCCCGCGACTGCTGTGGGCGCCCAAGGGGTACCGGCTGCTGCGGAACTGACTAGCTGACCTG
NM_001135095(+)|30	TACTGCGGCCGCTACACTGATGAACAGTTTGCAGCCATCATTGTGCTTGGCTTTGCAACTTTGTCCATTTTATTTGCCTTTATATTACAGTACTTCTTAATGAAGTGACTAGCTGACCTG
NM_003314(+)|30	TACTGCGGCCGCTACGGGCTCTCCACGGAAAATTTCCAGATCAAACAGGATTCCTCTACCGGCTCGTACTCCATCAATTTCGTTCAAAATCCAAATAATAACAGATGACTAGCTGACCTG
NM_145798(-)|30	TACTGCGGCCGCTACAGCGGGAAAGAGTGGTGGGTGACCAACAATACCTACTGGAGGCTGCGGGCCGAGCCAGGCTATGGGAACATGGATGGGGCCGTGCTCTGGTGACTAGCTGACCTG
NM_004349(-)|30	TACTGCGGCCGCTACGGGGCTGGGAGCCCGATGGACACACCACCAGCAGCCACTCCGAGGTCAACCACCCCGGGAACCCCTTCCACCATAGAGACAACCCCTCGCTGACTAGCTGACCTG
NM_006144(+)|30	TACTGCGGCCGCTACAAATGCGGAGACCCTCGTGGGCCTGGTGTCTATATTCTTCTCTCAAAGAAACACCTCAACTGGATAATTATGACTATCAAGGGAGCAGTTTGACTAGCTGACCTG
NM_018050(-)|30	TACTGCGGCCGCTACGTCCTCCTGGGTAGAATCCTCTCGGAATCACTCCGCAGGAAACGTTACTCAAGACTGGATTATTTGATCAATGGGATCTATGTGGACATCTGACTAGCTGACCTG
NM_178450(-)|30	TACTGCGGCCGCTACCTCATTCCAAAGTCTGTCAATGTACCTTCTAACCAGCCGTCCTTGCTGGGCCTCCATTCGGTCAAGAGGAACTCAAAGGAGACAGTTGTTTGACTAGCTGACCTG
NM_130795(+)|30	TACTGCGGCCGCTACGGGCTCATGGAAAAGGACTCGTACCCTCGCTTTCTCCGTTCTGACCTCTACCTGGACCTTATTAACCAGAAGAAGATGAGTCCCCCGCTTTGACTAGCTGACCTG
NM_000354(-)|30	TACTGCGGCCGCTACCAAATTGATAGATCTTTCATGTTGTTGATTTTGGAGAGAAGCACAAGGAGTATTCTCTTTCTAGGGAAAGTTGTGAACCCAACGGAAGCGTGACTAGCTGACCTG
NM_001135177(+)|30	TACTGCGGCCGCTACTCTTTGCTGGAAAGATACTCAGTGAATGAAGGTTTAGTGGCTGAAATTGAAAGACTACGAGAAGAAAACAAAAGATTACGGGCCCACTTTTGACTAGCTGACCTG
NM_013397(+)|30	TACTGCGGCCGCTACTTAGGCGAGCGCCTTCCCCAGTCCTGGAAGACCCCCGGAAGCCTCCAAGCAGAGGACAGCAACGCCTCTAAGACGCACTGCACCATGTGCTGACTAGCTGACCTG
NM_001077665(+)|30	TACTGCGGCCGCTACGGGAACACAGCGCTGACCTACGCCCGGCAGGCCTCCAGCCAGGAGTGCATCAACGTGCTTCTGCAGTACGGCTGCCCCGACGAGTGTGTGTGACTAGCTGACCTG
NM_003921(-)|30	TACTGCGGCCGCTACCCACCAGATCTACAGTTAGAAGAAGAAGGAACTTGTGCAAACTCTAGTGAGATGTTTCTTCCCTTAAGATCACGTACTGTTTCACGACAATGACTAGCTGACCTG
NM_024098(+)|30	TACTGCGGCCGCTACGCAAAGAAGAAGCAGCTGCGCTCCATTGAGAAGCGGGACACCCTGGCCCTGCTGCAGAAGCAGCCGCCCCAGCAGCCGGCAGCCAAGATCTGACTAGCTGACCTG
NM_001001961(-)|30	TACTGCGGCCGCTACACACCCATGCTGAATCCTATACTCTATAGCTTGAGAAATAAGGATGTAAAAGCTGCTGTAAAATATTTGCTGAACAAAAAACCAATTCACTGACTAGCTGACCTG
NM_031902(-)|30	TACTGCGGCCGCTACGTTCCAGACGTCAAACTGGACTGGGAAGATGTGAAGACTGCACAGGGAATGAAGCGCTCTGTGTGGTCTAATTTGAAGAGAGCCGCCACGTGACTAGCTGACCTG
NM_201550(-)|30	TACTGCGGCCGCTACGACCCTAGAAAAGCCAGGCGCTATGCGTTGGTCAGAGAGGAAAGCCAGGAGCTACAGGCACCAGTCCCTCTACTTCCTCCTACCAACTCCTGACTAGCTGACCTG
NM_001286372(+)|30	TACTGCGGCCGCTACTATGCTGGCAGTGCTTTGCAGTATGAAGATGTAAGCACTGCTGTCCAGAATCTACAAAAGGCTCTCAAGTTACTGACGACAGGCAGAGAATGACTAGCTGACCTG
NM_015241(-)|30	TACTGCGGCCGCTACCTGCTGGAGGAGCAGCGGCTCCGGGAGAGAGAGGAGGACAAGGACCTGGAGGCTGCCATGCTGTCCAAGGGCTTCAGCCTTAACTGGTCCTGACTAGCTGACCTG
NM_198586(-)|30	TACTGCGGCCGCTACCCTGTGGCTCTTACCTTCACCAAGGAGAATTCTCTTCTTGTGCTGGACACAGCATCTCATTCTATAAAAGTCTATAAAGTTGACTGGGGGTGACTAGCTGACCTG
NM_207371(-)|30	TACTGCGGCCGCTACCCTCACAAGGCCCATCCTATATGGAAATGGCAGCTGGGCGGTTCTGCAATACCTCTTCCACCTAGTCACAAATTCAGGAAATTTAATTCATGACTAGCTGACCTG
NM_000028(+)|30	TACTGCGGCCGCTACCTGACCAATGAGAATGCCCAGTACTGTCCTTTCAGCTGTGAAACACAAGCCTGGTCAATTGCTACTATTCTTGAGACACTTTATGATTTATGACTAGCTGACCTG
NM_133489(+)|30	TACTGCGGCCGCTACGTGCAGGATGCAGCTGCTTATGCCCTGGGGAGCCTGTTAAGGGGCAGTAGCACCAGGAGCGGGAGCCAGGAGGCACTGGGCTGCGGCAAGTGACTAGCTGACCTG
NM_005012(+)|30	TACTGCGGCCGCTACAAACCCTACAAAATTGACTCAAAGCAAGCATCTTTACTAGGAGACGCCAATATTCATGGACACACCGAATCTATGATTTCTGCAGAACTGTGACTAGCTGACCTG
NM_001005218(-)|30	TACTGCGGCCGCTACCCCATGCTGAATCCCTTGATATACAGCCTTAGGAACAAAGAAGTGAAAAGTGCTCTCTGGAAAATACTCAACAAACTTTACCCCCAATATTGACTAGCTGACCTG
NM_003323(-)|30	TACTGCGGCCGCTACGGCCGAGTGGGCCCAGACACATTCACCATGGACTTCTGCTTTCCATTTAGCCCGCTCCAGGCCTTCAGCATCTGCTTGTCCAGTTTCAATTGACTAGCTGACCTG
NM_001135998(-)|30	TACTGCGGCCGCTACAGGCTTGTGAAATACCGAGAGGCCAATGGCCTTCCCATCATGGAATCCAACTGCTTCGACCCCAGCAAGATCCAGCTGCCAGAGGATGAGTGACTAGCTGACCTG
NM_002017(+)|30	TACTGCGGCCGCTACTGGACCTCCCCCACGGGGGGAATCTACCCCAACCCCAACGTCCCCCGCCATCCTAACACCCACGTGCCTTCACACTTAGGCAGCTACTACTGACTAGCTGACCTG
NM_001004329(-)|30	TACTGCGGCCGCTACCCACCCCCAGAAGCAAATTCACTGCAAGGTGCCTTATATTTATGTTCTGAAGAAGAAGCTGGAAGCAAGGGTGTACTTACTGGGGCTGTCTGACTAGCTGACCTG
NM_003528(-)|30	TACTGCGGCCGCTACACGGCCGTGCGCCTGCTGCTGCCCGGCGAGCTGGCCAAGCACGCCGTGTCCGAGGGCACCAAGGCGGTCACCAAGTACACCAGCTCCAAGTGACTAGCTGACCTG
NM_001290050(+)|30	TACTGCGGCCGCTACTACGACCTGGGCCGCAGCTATGCCATGCAGGTGAACCAGCCTCTGCAGACCGTCCTCAACCAGCTCTTCCCCGGCTACGGCAATGGCCGGTGACTAGCTGACCTG
NM_020705(+)|30	TACTGCGGCCGCTACTGCGACACCTTCAACAACCAGCCCCTCTGCTCCGAGAACTTCCTCATTGCTGCCGTGGAGGCCTGGGGCTTCCAGGACCCTGACACCCAGTGACTAGCTGACCTG
NM_199202(-)|30	TACTGCGGCCGCTACGAGGGATACGACAGGCGTCCCCTCGCCTCTATGAGCTTGCCACCCCCAAAAGCATCACCAGAAAAGTGTGATCAACCCAGGCCTGGCCTCTGACTAGCTGACCTG
NM_001017371(-)|30	TACTGCGGCCGCTACAATACTTCCGCCACCAGCAATCAAGATATCCTTACCAACACTGAAATACCTTTACAGCTTGTCACAGTTTCTGGAAATGAGACAATGGAGTGACTAGCTGACCTG
NM_176797(+)|30	TACTGCGGCCGCTACATCCTCTTCTACTTCACCCAGAAGAAGTTCCGCCGGCGACCACATGAGCTCCTACAGAAACTCACAGCCAAATGGCAGAGGCAGGGTCGCTGACTAGCTGACCTG
NM_021127(+)|30	TACTGCGGCCGCTACTGTGCTACTCAACTCAGGAGATTTGGAGACAAACTGAACTTCCGGCAGAAACTTCTGAATCTGATATCCAAACTCTTCTGCTCAGGAACCTGACTAGCTGACCTG
NM_022483(-)|30	TACTGCGGCCGCTACTCATCTTTACCTCACATCTGTTCATTCGTTATGTATTTAACAGGAACCAGACAAATGATGTCTTCAAAACATGGAGTTCGTATTGATGTCTGACTAGCTGACCTG
NM_002355(-)|30	TACTGCGGCCGCTACCCTCGAAATGTGCCTGCAGCATATCGTGGTGTGGGGGATGACCAGCTGGGGGAGGAGTCAGAAGAAAGGGATGACCATTTATTACCAATGTGACTAGCTGACCTG
NM_004000(+)|30	TACTGCGGCCGCTACTCTATTGACATGGATGACTTCACTGGCAAATCCTGCAACCAGGGCCCTTACCCTCTTGTCCAAGCAGTCAAGAGAAGCCTTGGCTCCCTGTGACTAGCTGACCTG
NM_005279(-)|30	TACTGCGGCCGCTACACACTGTGGGAAGTCAGCTGTTCTGGCACAGTGAGTGAACAGCTCAGGAACTCAGAAACCAAGAATCTGTGTCTCCTGGAAACAGCTCAATGACTAGCTGACCTG
NM_002871(-)|30	TACTGCGGCCGCTACTGCGCAGACTGTGAAATTGGACCAATTGGCTGGCATTGCCTAGATGACAAGAACAGTTTCTATGTGGCCTTGGAACGAGTTTCCCATGAGTGACTAGCTGACCTG
NM_057091(+)|30	TACTGCGGCCGCTACACGCGCTACGAAGCGGTCTCCTTCATGGACGTCAACAGCACCTGGAGAACCGTGGACCGCCTCTCCGCCACCGCCTGCGGCTGCCTGGGCTGACTAGCTGACCTG
NM_006012(+)|30	TACTGCGGCCGCTACCCTCCCCAGGACGGTGAGGATGAGCCCACGCTGGTGCAGAAGGAGCCTGTAGAAGCAGCGCCGGCAGCAGAACCTGTCCCAGCTAGCACCTGACTAGCTGACCTG
NM_015356(-)|30	TACTGCGGCCGCTACCCCGGCGCTGTGGGCCCTGAAGATGTGGCACTGTGCAGCAGCCGCCGCCCCGTAAGGCCTGGGCGCCGTGGCCTGGGCCCTGTGCCCTCCTGACTAGCTGACCTG
NM_001144889(-)|30	TACTGCGGCCGCTACTCCTCTGAGCCAGAAGAGATGGCAGACTTGCTGCCTGGCTCAGGGGAGCCATGCCCTGAATCTAGCAGAGAAGGGTTTAGGTCCCAGAAATGACTAGCTGACCTG
NM_001251989(+)|30	TACTGCGGCCGCTACACTGTTGAGGATTCTCTAGTGGAAGACTCAGAAATTGGCACGTGTGCTGAAGGAACTGTATCTTCCTCTACGGATGCAAAGCCATGTATATGACTAGCTGACCTG
NM_001037499(-)|30	TACTGCGGCCGCTACTGTCTTGAGAGTGAAAAGCAAATAGACATATGTTCCTTACCAAGAAAAATTTGCTGCACTGAGAAATTGTATGAAGAAGATGATATGTTTTGACTAGCTGACCTG
NM_006465(+)|30	TACTGCGGCCGCTACGCCAGCAGCAGCAGCAGCTCTCACTGTTCACCAAGTCCTACCTCATCCCGGGGCACCCCCAGCGCAGAGCCCTCCACCAGCTGGTCCCTCTGACTAGCTGACCTG
NM_001007464(+)|30	TACTGCGGCCGCTACTTGTTCCAAGAAATGGATGACTTGGAGCTGGAGGATGATGAAGATGATCCAGACTATAATCCTGCTGACCCAGAGAGTGACTCAGCTGACTGACTAGCTGACCTG
NM_006754(-)|30	TACTGCGGCCGCTACTGGTTTGTGTACAAGGAGACCAGCCTACACAGTCCATCAAATACATCTGCCCCTCATAGCCAAGGAGGTATTCCACCTCCTACCGGAATATGACTAGCTGACCTG
NM_001004472(+)|30	TACTGCGGCCGCTACAACCCCATGGTTTATAGCCTCAGAAACAAGGATGTCCAACTTGCTATCAGAAAAGTGTTGGGCAAGAAAGGTTCTCTAAAACTATATAATTGACTAGCTGACCTG
NM_001306084(+)|30	TACTGCGGCCGCTACATATTCAATCTTGAGAGACTTTTTGATCTGGCTAATGGTTGCATTTTATCAGGAGGAAGCCTTTTCAACTGGATAGTGTCAATTATTCCCTGACTAGCTGACCTG
NM_004398(+)|30	TACTGCGGCCGCTACGCCAGGTGGGACACTTTAGAGCCTTTGGATACCGGCCTGTCTTTAGCAGAGGATGAAGAGCTGGTGTTACATCTGCTAAGAAGTCAAAGCTGACTAGCTGACCTG
NM_005166(+)|30	TACTGCGGCCGCTACCCCATGCTGACCCTGGAGGAGCAGCAGCTCCGCGAACTGCAGCGGCACGGCTATGAGAACCCCACTTACCGCTTCCTGGAGGAACGACCCTGACTAGCTGACCTG
NM_001142966(+)|30	TACTGCGGCCGCTACGATGAGTGGCAGTTCCGCCTCCGGGACGAGTTTCAAACTGCTAACAGCAGTGATGACAAGCCTCTCTACTTTCTTACTGGACGTCATGTATGACTAGCTGACCTG
NM_003108(+)|30	TACTGCGGCCGCTACGAGTTCCCCGACTACTGCACGCCGGAGCTGAGCGAGATGATCGCGGGGGACTGGCTGGAGGCGAACTTCTCCGACCTGGTGTTCACATATTGACTAGCTGACCTG
NM_001128077(+)|30	TACTGCGGCCGCTACTATGACTGTAAATATAGTTATACCTCTGGCTTTGGTGCCTTTAGAATCCTGGACTGTGGCTACAGATGTGGCTGTGGTGGGGTATGGATTTGACTAGCTGACCTG
NM_153346(-)|30	TACTGCGGCCGCTACGCCAGGTCTCAGTCGCTTCCAGCAGTGACCCCTCCAGAGCTGGAGCAGGAGTCAAAGCCAGGAGATCCCGACGCCACTGACCCAAGCACCTGACTAGCTGACCTG
NM_001198879(-)|30	TACTGCGGCCGCTACCCGCACCCCTGGCAGAAGTTCCGGACCAAGCCCCAGGGGGACCAGGACACCGGCAAGGAGGCTGATGACGGATGTGCCCTTGGGGGCAGGTGACTAGCTGACCTG
NM_001135914(-)|30	TACTGCGGCCGCTACCCACCCGAGGCCTGCCCCCAAGTCCTGCTCACTGGAGACCAGCCACTTGGTGCTCGGCCCAGCCCCAGCCGGGAGCCCCAGGAGACACCCTGACTAGCTGACCTG
NM_001195478(+)|30	TACTGCGGCCGCTACATGACCCCTCCTCCAAGTGGGCCTAATCCTTATGCGCGTAACCGTCCTCCCTTTGGTCAGGGCTATACCCAACCTGGACCTGGTTATCGATGACTAGCTGACCTG
NM_053284(+)|30	TACTGCGGCCGCTACTACGTCCGCGCCGCCAGCGAGAAGCGCGTCAAGAAGATCTTGGAGCTGCTGGAGAAGCAGGCCTGCGAGCTGCTCAACCGCTTCCAGGACTGACTAGCTGACCTG
NM_015388(-)|30	TACTGCGGCCGCTACGACATCCCTGCCATGCTCCCTGCTGCTCGGCTTCCCACCACCGTCCTCAACGCCACAGCCAAAGCTGTTGCGGTGACCCTGCAGTCACACTGACTAGCTGACCTG
NM_000229(-)|30	TACTGCGGCCGCTACCTGGAGCACATCAATGCCATCCTGCTGGGTGCCTACCGCCAGGGTCCCCCTGCATCCCCGACTGCCAGCCCAGAGCCCCCGCCTCCTGAATGACTAGCTGACCTG
NM_033416(+)|30	TACTGCGGCCGCTACACGCTGGAGCAGGAGGCCACAGCAGACGTGGAGTGGCGCTGGCACCCTTACACCAATACCGCACGCAAGAGAGTCTTCCTGAGCACCGAGTGACTAGCTGACCTG
NM_000170(-)|30	TACTGCGGCCGCTACGACATATATGGAGATCAGCACCTGGTTTGTACCTGCCCACCCATGGAAGTTTATGAGTCTCCATTTTCTGAACAAAAGAGGGCGTCTTCTTGACTAGCTGACCTG
NM_023067(-)|30	TACTGCGGCCGCTACTGTGCCCGGCAGCCCGAGCTCGCCATGATGCATTGCTCTTACTGGGACCACGACAGCAAGACCGGCGCGCTGCATTCGCGCCTCGATCTCTGACTAGCTGACCTG
NM_033070(-)|30	TACTGCGGCCGCTACAGTCCAGGGCTCATGGAGGCCTCCCACGTGGTGAATGACGTGAATGAGGCTGTGCAGCTGGTCTTCCGCAAGGAGGGCTGGGCTTTGGAGTGACTAGCTGACCTG
NM_015171(-)|30	TACTGCGGCCGCTACTCATTCACCCAGAATGTGCACAGGCTGGTCAACGACCTGCGCTACTACAGACTCTGCAACGACAGCCTGCCCCCTGGCACTGTGAAGCTCTGACTAGCTGACCTG
NM_017684(-)|30	TACTGCGGCCGCTACAATGCCATTGAGGATGCACAGTCAACGAGACAGCAGCAAAAATTGATGAAGCAGTCATCAGTGAGACTTCTCAGACCCCAATTGCCATCTTGACTAGCTGACCTG
NM_000828(+)|30	TACTGCGGCCGCTACAACTTTAAGCCTGCTCCTGCCACCAACACTCAGAATTATGCTACATACAGAGAAGGCTACAACGTGTATGGAACAGAGAGTGTTAAGATCTGACTAGCTGACCTG
NM_003305(-)|30	TACTGCGGCCGCTACTTGGAAGACAAGAGCCAAGCAACTGAGGAATTAGCCATTCTAATTCATAAACTTAGTGAGAAACTGAATCCCAGCATGCTGAGATGTGAATGACTAGCTGACCTG
NM_033452(-)|30	TACTGCGGCCGCTACCTCAAGCCTGCCTTCTTCCTGGAGAGTGTGGACGCCCACTTGCAGATCGGGCCCCTCAAGAAGTCCTGCATATCCGTGCTGAAGAGGAGGTGACTAGCTGACCTG
NM_001005165(+)|30	TACTGCGGCCGCTACGTTGTCCCACCTGCCCTTAACCCTGTCATTTATGGAGTCAGGACCAAGCAGATCCGAGAGCAAATTGTGAAAATATTTGTACAGAAAGAATGACTAGCTGACCTG
NM_015528(+)|30	TACTGCGGCCGCTACTTTGGTTCCTTAGCCCCAGCTCCCCTTGTTTTTCCTGGGCCTTCAACAGATCCCCCACTGTCCCCTCCCTCTTCCCCTGTTATCCTGGTCTGACTAGCTGACCTG
NM_001376(+)|30	TACTGCGGCCGCTACGACCTCATCTTCACCGTGGACTTCGAAATTGCTACAAAGGAGGATCCTCGCAGCTTCTACGAGCGGGGTGTCGCAGTCTTGTGCACAGAGTGACTAGCTGACCTG
NM_004443(+)|30	TACTGCGGCCGCTACGGGGTCACCCTGGCCGGCCACCAGAAGAAGATCCTGAGCAGTATCCAGGACATGCGGCTGCAGATGAACCAGACGCTGCCTGTGCAGGTCTGACTAGCTGACCTG
NM_015510(+)|30	TACTGCGGCCGCTACTTGGCTGTTTATCTTCGAACTCTGGCTCCTGGGCTCTTCTTCAGCCTCATGGCCTCCAGGGCCAGAAAAGAGCGGAAATCCAAGAACTCCTGACTAGCTGACCTG
NM_001271732(-)|30	TACTGCGGCCGCTACATTTCTGCATTAGCCATGGAAGGACAGCAACTTTTAGTAGCATATCCTTGCGCTTTGTTATATGGAGTCTTTGCCCTGATTTCCGTCTTTTGACTAGCTGACCTG
NM_001190182(-)|30	TACTGCGGCCGCTACCCTCGTACAGAAGAGCCCCTCAGTGGAGTCAAGGATAGAGATGAGGGTTTGGGCCCTCACCACAGTTCTGACTTGCCCCCAGTGAGTTTCTGACTAGCTGACCTG
NM_006825(-)|30	TACTGCGGCCGCTACAATCTGGAATCAGCCAAGGGTTTACTAGATGACCTGAGGAATGATCTGGATAGGTTGTTTGTGAAAGTGGAGAAGATTCACGAAAAGGTCTGACTAGCTGACCTG
NM_022462(+)|30	TACTGCGGCCGCTACGGCCCCTCACTGCTCTCTCCGTACTCAGACGAGGACACTACCCAGCCCGGGGGCCCCTTCCAGCCAAGGGCAGGCTCAGCCCAGGCTGACTGACTAGCTGACCTG
NM_014431(+)|30	TACTGCGGCCGCTACAGCGGGGAGGACCAGCCCTTCTCCAGGCTGCGCTACCGGTGGCAGGAGCAGAGCTGCAGCCTCGAGCCCTCTGCCCCCGAGGACTTGCTGTGACTAGCTGACCTG
NM_005306(+)|30	TACTGCGGCCGCTACCGCAGAGGCAAAGACACAGCAGAGGGGACAAATGAGGACAGGGGTGTGGGTCAAGGAGAAGGGATGCCAAGTTCGGACTTCACTACAGAGTGACTAGCTGACCTG
NM_152275(-)|30	TACTGCGGCCGCTACGAAGAAAGAATGCATGTTGGGAAGAATACAGTCACAGATGAGTCCAGACAATTGAAAGCTTTGATTTATGAGATTATAGGATGGAATAAGTGACTAGCTGACCTG
NM_005864(-)|30	TACTGCGGCCGCTACAGCCCTGCCATCCAAGAGATGGTGCAGTGTGTAACAGAACTGGCAGGGCAGGCCCTGCAATTCACTACCCTGCTCACTAGCCTGGCTCCATGACTAGCTGACCTG
NM_017625(-)|30	TACTGCGGCCGCTACTCTGGTTTTGATTGGAGTGGATATGGAACTCATGTTGGTTACAGCAGCAGCCGTGAGATAACTGAGGCAGCTGTGCTTCTATTCTATCGTTGACTAGCTGACCTG
NM_005239(+)|30	TACTGCGGCCGCTACTACCGCTTCGTGTGCGACCTCCAGAACTTGCTGGGGTTCACGCCCGAGGAACTGCACGCCATCCTGGGCGTCCAGCCCGACACGGAGGACTGACTAGCTGACCTG
NM_052942(-)|30	TACTGCGGCCGCTACACAACATTCCAAGCTCAAAATAGAAGCCTTCTCAGTGAGCTCCAGCACGCCCAGAGGACTGTTAATAACGATGATCCATGTGTTTTACTCTGACTAGCTGACCTG
NM_001202439(+)|30	TACTGCGGCCGCTACGTCTCCCCTATCTGGGAACCTCCTCCAGCCACAACATCAACAACTCCAGTTCTATCCTCCCAACCCCCAACTTTACTGTTACCCCTACAGTGACTAGCTGACCTG
NM_178468(-)|30	TACTGCGGCCGCTACAAACGGCTGACCCTGGGTCACAGCAAACTGGACCTCATCACTAAGTACAACAAGTCCAAGTTCAAGCAGCTCCGAAGCCGCTTTGAGTCCTGACTAGCTGACCTG
NM_001080474(+)|30	TACTGCGGCCGCTACGCTGCCAAATACACCTCTTTGGGGAAAGTGCAGTTTTTCATTGAAAGGGAAAGAGATATGGAAATTGCTGAATACTATGGCTACACAATCTGACTAGCTGACCTG
NM_022902(+)|30	TACTGCGGCCGCTACTCTGGCCTAAGTACTGGATTTCATGATGTTCTGGCTATGACAAAACAAATGGAATCCATGAAATACTGCAAAGATGGTACTTACATCATGTGACTAGCTGACCTG
NM_030783(+)|30	TACTGCGGCCGCTACGTCGGCAACGGGGACCAGCACCCACTGGGGCTGGACGAAGACCTGCTGGGGCCTGGGGTGGCCGAGGGCGAGGGAGCACCAACTCCAAACTGACTAGCTGACCTG
NM_001301016(+)|30	TACTGCGGCCGCTACTATCAGAACCAGGGCCAGTGGCCGCCATACTACGGGAACTACGACTACGGGAGCTACTCCGGGAACACACAGGGTGGCACAAGTACACAGTGACTAGCTGACCTG
NM_001729(-)|30	TACTGCGGCCGCTACCGTAAAAGAAAGAAGAAAGAAGAAGAAATGGAAACTCTGGGTAAAGATATAACTCCTATCAATGAAGATATTGAAGAGACAAATATTGCTTGACTAGCTGACCTG
NM_004878(-)|30	TACTGCGGCCGCTACGCACCCATCCGCTCCGTGACCTACACCCTGGCCCAGCTCCCCTGCGCCTCCATGGCTCTGCAGATCCTCTGGGAAGCGGCCCGCCACCTGTGACTAGCTGACCTG
NM_020770(+)|30	TACTGCGGCCGCTACCTGAGCTCAGATGAGGAATTCGACAGTGTCTACGATCCCTCGTCCATTGCATCACTGCTTACGGAGAGCAACCTACAGACCAGCTCCTGTTGACTAGCTGACCTG
NM_001002911(-)|30	TACTGCGGCCGCTACAGCCCCTGGATCTCGCCGGCAAACTCACACTGCATCAAGATGCTGGTGTACCAGTATGACAAAAATGGAAAACCTATAAAAGTATCCCCGTGACTAGCTGACCTG
NM_015395(-)|30	TACTGCGGCCGCTACGTCCGGGCCAATGCCACCAGGGCCCCCCGGAGCTCGTCCCAGGAGCAGGAGCCGAGTGCCCCACCAGAGGCCCATGGCCCCGTCTGCTGCTGACTAGCTGACCTG
NM_001257231(+)|30	TACTGCGGCCGCTACTCTTCTCAAATTCATGGTGCTATAAATCCTGGGCCAATTGGCTGTATTGCTCCATCTCCCCCAGCTTCTCATTATGTACCTCAGGGTATGTGACTAGCTGACCTG
NM_007212(+)|30	TACTGCGGCCGCTACGGCTCTTTTTCTTTGGAATTGGTCAGTGAGAAATACTGGAAAGTGAACAAACCCATGGAACTTTATTACGCACCTACAAAGGAGCACAAATGACTAGCTGACCTG
NM_016379(-)|30	TACTGCGGCCGCTACGAGAGCGAGGTGGAGGAACCACTGAGTCAGGAGAGCCAGGTGGAGGAACCACTGAGTCAGGAGAGCGAGATGGAAGAACTACCGAGTGTGTGACTAGCTGACCTG
NM_001001411(-)|30	TACTGCGGCCGCTACAAACCCTACAAATGTGAAGAATGTGGCAAAGCTTTTAAGTCATCCTCAACTGTTAGTTATCATAAGAAAATTCATACTGGAGAGAATCCCTGACTAGCTGACCTG
NM_001005499(-)|30	TACTGCGGCCGCTACTTAAACCCATTTATTTATACTCTGAGGAATCAGCAAGTTAAACAAGCCTTCAAAGCTGTATTTAGAAAGATATTTTCTGCTTCAGACAAGTGACTAGCTGACCTG
NM_012328(+)|30	TACTGCGGCCGCTACAATAGATTTCATGGATCTAGCAAGCACTGCAGGACTGTCACTCAACGAAGAGGAAATATGGTTACTACATACACTGACTGTTCAGGACAGTGACTAGCTGACCTG
NM_001033561(-)|30	TACTGCGGCCGCTACGATGCCAGCCTGCTGCAGGATGGGGTCTTGGCCGAGAAGCTCTCTCTCAAGCCCCACCAGGGCCCTGTGCTGCGCTCCAACTCTGTTCCTTGACTAGCTGACCTG
NM_017440(-)|30	TACTGCGGCCGCTACATTTCTGCTCGCTCTGCAGCTTCTAGTCTCCGGGCTTTTCAAACTCTGGCACGAGCTAAGAAAAGGAAGGAGAATTTCTGGGGTAAAACATGACTAGCTGACCTG
NM_015634(+)|30	TACTGCGGCCGCTACGAAATAGAAGTTGAGCTAGAACTTAGTAAAGAGATGGTTAGTCTTCTCCCAACAAAAATGGAGAGATTCAGAACCAAGATGGCCCTGACTTGACTAGCTGACCTG
NM_080740(-)|30	TACTGCGGCCGCTACACTGACCCTCAGTCTTCTCCTGTAAAAACTAAAAAGAAGACGGCTATGAACACTAGAGATTCCAGACTCCCTTGCAGCAAGGATTCTAGCTGACTAGCTGACCTG
NM_178525(-)|30	TACTGCGGCCGCTACCTGGCCTCCCTGCGCGCCTTCCAGTCCTGCTGGGTCCTGCGGGAGCAGTACGAGGAACAGGGTCCCTATATCGTGTACCGCAAATGCTACTGACTAGCTGACCTG
NM_017950(+)|30	TACTGCGGCCGCTACCGCGTGCGGGACGAGTACCCCCAGTTCCAGGAGGCCCTGCACAAGGTCAGCCAGATGATCGCCAACAAGCTCGAGTCACCAGGGCCCTCCTGACTAGCTGACCTG
NM_206824(-)|30	TACTGCGGCCGCTACACGCTGGGCCTCTGTCCTGATGCTGCTGAGCTCCCTGGTGTCTCTCGCTGGTTCTGTCTACCTGGCCTGGATCCTGTTCTTCGTGCTCTATGACTAGCTGACCTG
NM_001126107(+)|30	TACTGCGGCCGCTACGCCTGGCTGGAGACCCTGTCCCAGGACCTCAGACCTCCAGTCATCCTGATCCGAGGAAACCAGGAAAACGTGCTCACCTTTTACTGCCAGTGACTAGCTGACCTG
NM_002469(+)|30	TACTGCGGCCGCTACTCGAGTAGCCTTCGATGCCTTTCTTCCATCGTGGACAGTATTTCCTCGGAGGAACGCAAACTCCCCTGCGTGGAGGAAGTGGTGGAGAAGTGACTAGCTGACCTG
NM_001163692(-)|30	TACTGCGGCCGCTACGGCTTCCAGCAGGACCGGATCAAGGAGGTGCTGCTGGTCCATGGCAACCGCCGAGAGCAAGCCCTGGAGGAGCTGGTGGCCTGTGCCCAGTGACTAGCTGACCTG
NM_052967(-)|30	TACTGCGGCCGCTACGCAGCTGGCATCGACCCAATGGAGCAACCACACTCTACTCAGCATGTGGAGAACCTTCTTCCCAGGGAGCACAGGGTCGATGTGGAAACATGACTAGCTGACCTG
NM_024770(-)|30	TACTGCGGCCGCTACCACTGAGTGTGGATTCAAGGCAAATTCCAGAAACCATTGCACCAGACTCAGAATAGCTCCAATATGGTATCTACACTCCTTTCACAAGACTGACTAGCTGACCTG
NM_178565(-)|30	TACTGCGGCCGCTACGAGAAGAGGAACAAGAAAAAGAAAAGGAAGCTGATAGAAAGGGCCCAGGAGCAACACAGCGTCTTCCTAGCTACAGACAGAGCTAACCAATGACTAGCTGACCTG
NM_032237(+)|30	TACTGCGGCCGCTACAGACCCACTGCCCAGGACGTTCTGGAGACCTACCAGAAGGTCTTGGATACACTTAGAGATGCCATGATGTCTCAGGCAAGAGAGATGCTGTGACTAGCTGACCTG
NM_001256398(+)|30	TACTGCGGCCGCTACGTTTTGGATGCCAAGAACTTTGAAGAGCTGGGCCGAGCAGAGGTACCTGTGCAGATGCCTTATGGGTTCCATGGTACCTTCATACCCATCTGACTAGCTGACCTG
NM_017643(-)|30	TACTGCGGCCGCTACTTGCTGGATGGAGAGGATTATAATTTCCTTCAAGGAGCGTCTGATCAGGAAAGCAATGGCTCTGCCAACTTCTACATCAAACAAGAGCCATGACTAGCTGACCTG
NM_020673(+)|30	TACTGCGGCCGCTACAGAATTCCATCCACTGACGCCAACCTGCCATCTGGCGGTAAGGGCTTCAAACTCCGAAGACAGCCTTCAGAGCCAAAGCGGAGCTGCTGCTGACTAGCTGACCTG
NM_198395(+)|30	TACTGCGGCCGCTACGGGCTGGGTGGTGGAATGAGAGGCCCTCCCCGTGGAGGCATGGTGCAGAAACCAGGATTTGGAGTGGGAAGGGGGCTTGCGCCACGGCAGTGACTAGCTGACCTG
NM_198882(-)|30	TACTGCGGCCGCTACGGAGGGCACCAGTATCACGCCAGCTGTGCCAACTTCTGGATCAACTGTGTCGAACCAAAGCCTCCTGGCCTCGTCCTGCCTGACCTGCTCTGACTAGCTGACCTG
NM_012453(-)|30	TACTGCGGCCGCTACCGGGCCTCCAACGAGAGCACCCGCCAGAGGCTGCAGCAGCAGCTGACCCAGGCCCAAGAGACCCTGAAGAGCCTGGGTGCCCTGAAGAAGTGACTAGCTGACCTG
NM_001145029(+)|30	TACTGCGGCCGCTACGATCAATATGAAAAAGAGAAAGCAGAAAGAGAAGTAAGTATCAAAAAATATAAATACTTTTCAAACTTCCTGAAAGAAAGTGGCCTTGGCTGACTAGCTGACCTG
NM_016445(-)|30	TACTGCGGCCGCTACGTGATTACTAAGGATGACACACACTATTACATTCAGGCCAGCAGCAAGGCTGAGCGAGCCGAGTGGATTGAAGCTATCAAAAAGCTAACATGACTAGCTGACCTG
NM_001286828(+)|30	TACTGCGGCCGCTACTGGCTCAACTCACCAATATGGACCCACCTAGAAAAATCCCCAAGGGCTATTACGATTGTGGAGACGGCTTCTATAACCCAGTCACGAGGGTGACTAGCTGACCTG
NM_152724(-)|30	TACTGCGGCCGCTACAGACACATGCAGGCCAACCCAGAACCACCGAAGAAGAATAATGACAAATCGAAAAAGATCAGCCGGAAACCCCTGGCAGCCAAGAACAGATGACTAGCTGACCTG
NM_001018058(-)|30	TACTGCGGCCGCTACACAGATCCTCTGCTATCTGCCACTTCCCCTGCAGTTTCCAAAGAAAGCAGTAGGAGAAGTAGCTTTAGCTCAGATGATGGTGATGAATTATGACTAGCTGACCTG
NM_018429(+)|30	TACTGCGGCCGCTACAGTGCCCAAAAGCGGGCCCCTCAAGGGGAGGCAACCACAGTCTCTGAATATTTCTTCAATGATATCTTCATTGAAGTGGATGAAACAGAATGACTAGCTGACCTG
NM_002801(-)|30	TACTGCGGCCGCTACGTGCCTGGAACCACAGCTGTCCTGACCCAGACAGTGAAGCCACTAACCCTGGAGCTAGTGGAGGAAACTGTGCAGGCTATGGAGGTGGAGTGACTAGCTGACCTG
NM_013941(+)|30	TACTGCGGCCGCTACATCCTCAACCCCATCATCTACAGCCTGCGGAACACAGAGGTCAAAGCTGCCCTAAAGAGAACCATCCAGAAAACGGTGCCTATGGAGATTTGACTAGCTGACCTG
NM_000599(-)|30	TACTGCGGCCGCTACTGCGTGGACAAGTACGGGATGAAGCTGCCAGGCATGGAGTACGTTGACGGGGACTTTCAGTGCCACACCTTCGACAGCAGCAACGTTGAGTGACTAGCTGACCTG
NM_001722(+)|30	TACTGCGGCCGCTACAGGACAGGGGAGATGACAGTCCTGGGACACGTGAAGCACAAACTTGTATGTTCCCCTGATTTTGAATCCCTCTTGGATCACAAACACCGGTGACTAGCTGACCTG
NM_017898(+)|30	TACTGCGGCCGCTACTTGTACAAGTTGTCTCCACTTTTTGGGATCTATTATTCAGTGGAAAAAATTGGAAGCCTGAGAGTTGGTGACCCTGTGTATCGGATGGTGTGACTAGCTGACCTG
NM_001003841(+)|30	TACTGCGGCCGCTACCTCATCAGGAACCACTGCCAGAAGCCAGGGGACCATCAGGGGCTGGTGAGCACACTGTCCACAGCCTCCATGAACGGGGACCTGAAGTACTGACTAGCTGACCTG
NM_001037639(-)|30	TACTGCGGCCGCTACCATGAACTGATTTGGAAGAACAGGGAGCCGCTAGTGAAAATCTGGCATGAAATAAGGACTAATGGCCCCAAAAAAGGAGGTGGCTCTAAGTGACTAGCTGACCTG
NM_000178(-)|30	TACTGCGGCCGCTACGTGGGGCATCTACTTCGAACCAAAGCCATCGAGCATGCAGATGGTGGTGTGGCAGCGGGAGTGGCAGTCCTGGACAACCCATACCCTGTGTGACTAGCTGACCTG
NM_147193(-)|30	TACTGCGGCCGCTACGTGTCCAGCGGCCCCGAGGACTGTGGCTTCTTCCCCAATGGAGCCTTTGACCACTGCCTGGGCCACATCCCCTCCATCTACACAGACACCTGACTAGCTGACCTG
NM_001145650(-)|30	TACTGCGGCCGCTACTATGAATGTAAGGAGTGTGGGAATTCCTTTAGTGTTGTTGGGCATCTTACTTGCCAACCGAAAATTTACACTGGTGAGAAATCATTTGACTGACTAGCTGACCTG
NM_001293307(-)|30	TACTGCGGCCGCTACGGCCTTAGTGATAGAGTCAACATGAGGACATCTAGCTCAATACAAAATGAAGATGAAGCCACCAGTATGGAGCTGATTGCCCCTGGGCCCTGACTAGCTGACCTG
NM_001080495(-)|30	TACTGCGGCCGCTACCAGGACAGCGAGGGCCTGTACTACCTCGCGGGCACCTACGAGCCCACCACGGGCATGATCTTCTCCACGGACGGCGTGCCCGTGCTCTGCTGACTAGCTGACCTG
NM_001135031(+)|30	TACTGCGGCCGCTACTTCAAGCCCTTCAGCTGTGAGCTGTGCACCAAAGGCTTCCAGCGCAAGGTGGACCTGCGGCGGCACCGCGAGAGCCAGCACAATCTCAAGTGACTAGCTGACCTG
NM_018850(-)|30	TACTGCGGCCGCTACGTCAAGGAGCATGGCACGCATCAGCAGCTGCTGGCACAGAAAGGCATCTATTTTTCAATGGTCAGTGTCCAGGCTGGGACACAGAACTTATGACTAGCTGACCTG
NM_032534(+)|30	TACTGCGGCCGCTACGAGCCGAGCAGCCTGCTGGGAGGAGTGCAGAGGGCCCTCCAGGAAGAACTGTGGGGTGGGGAGCACAGGGACCCGAGATGGGGGGCGCATTGACTAGCTGACCTG
NM_033132(-)|30	TACTGCGGCCGCTACCACCTCCACACCCCTTCCAGCAACGGAACCACCTCTGAGACTGAAGATGAGGAAATTTACGGGAACCCTGAAGTTGTGCGGACGATACATTGACTAGCTGACCTG
NM_001110(-)|30	TACTGCGGCCGCTACACTTTAAAGAGGAGGAGACCTCCACAGCCCATTCAGCAACCCCAGCGTCAGCGGCCCCGAGAGAGTTATCAAATGGGACACATGAGACGCTGACTAGCTGACCTG
NM_014606(+)|30	TACTGCGGCCGCTACCTTCTTGACCTCCCCAAGTACAGCAGCAAAGAGATTCTGAGTGCCCGGCTGACCCAGGCCCTTGACAACTATGAAGGGTTTAGTTTGGCCTGACTAGCTGACCTG
NM_014188(-)|30	TACTGCGGCCGCTACACGGAAGACATGGAGAACGAGATCGACGAGCTGCTGCAGGAGTTCGAGGAGAAGAGTGGCCGCACCTTTCTGCACACCGTCTGCTTCTACTGACTAGCTGACCTG
NM_022169(+)|30	TACTGCGGCCGCTACTACATGGACTTCCTGGTCTTGGGCATCTTCTTCCTAGCCCTGCGGCTGCTGGCCTACCTTGTGCTGCGTTACCGGGTCAAGTCAGAGAGATGACTAGCTGACCTG
NM_005319(-)|30	TACTGCGGCCGCTACAAAGCTGCCAAAAGTGCTGCTAAGGCTGTGAAGCCCAAGGCCGCTAAGCCCAAGGTTGTCAAGCCTAAGAAGGCGGCGCCCAAGAAGAAATGACTAGCTGACCTG
NM_016074(+)|30	TACTGCGGCCGCTACGCACGGACCCCCGCCCAGTGGAGAGAGAACTCTCAGCTGGACACTAGCCCCCCATGCCTGGGTGGGAACAAGAAAACTCTAGGAACCCCCTGACTAGCTGACCTG
NM_016937(+)|30	TACTGCGGCCGCTACCTCAAGAACACAGCAGAGCAATTCTTGTCCCGAAGTGGCTACTCCGAAGTGAATCTGAGCAAACTCTTCGCTGGTTGTGCCGTGAAATCCTGACTAGCTGACCTG
NM_018286(-)|30	TACTGCGGCCGCTACTTGTGCTGGAAAGTGAGACAAAGGAGCAAGAAAGCCAAGAGACGGGAGAGTCAAACAGCTCTCGTGGCAAATCAGAGAAGCTTGTTTGCTTGACTAGCTGACCTG
NM_018392(-)|30	TACTGCGGCCGCTACCATCTCCTTAAAGATTATTTTGAAAAACAAGTGGAAGAAAAACAGAAGAAAAAGAGTGAAAAAGAGAAATCTAAAGATAAATCTCATTCATGACTAGCTGACCTG
NM_198153(+)|30	TACTGCGGCCGCTACTCAAGAGCCCCTGCCTGCCTTGGCTCAGGTGGCCCCAGATTCCTGGTCTTGGTGCTATGTGGACTCCTCCTGGCCAAGGGCCTGATGTTGTGACTAGCTGACCTG
NM_182977(+)|30	TACTGCGGCCGCTACTTCTACAAACCTAACACGGCCATGCTTCTAGGTGATGCCAAGAAAACATGTGACGCGCTCCAGGCGAAAGTTAGAGAATCCTATCAGAAGTGACTAGCTGACCTG
NM_004490(-)|30	TACTGCGGCCGCTACACAGATCTAATACAGCTGGTGGAGTTCTATCAACTCAATAAGGGCGTTCTTCCTTGCAAGTTGAAACATTATTGTGCTAGGATTGCTCTCTGACTAGCTGACCTG
NM_013339(+)|30	TACTGCGGCCGCTACTCTTGCTTGAACTTCCTGTTCTTCTTGGTATACTTTAACATTATTATTATGTGGGATTCCAAAAGTGGAAGAAATCAGAAGAAAATCAGCTGACTAGCTGACCTG
NM_004125(+)|30	TACTGCGGCCGCTACTGTATGCAGAATGCCTGCAAGGATGCCCTGCTGGTGGGTGTTCCAGCTGGAAGTAACCCCTTCCGGGAGCCTAGATCCTGTGCTTTACTCTGACTAGCTGACCTG
NM_005877(-)|30	TACTGCGGCCGCTACATCAAAGATTCCAACTCACTGGCTTACTACAACATGGCCAATGGCGCAGTCATCCACCTGGCCCTCAAGGAGAGAGGCGGGAGGAAGAAGTGACTAGCTGACCTG
NM_004767(+)|30	TACTGCGGCCGCTACGACAACAAGCTCAAGACCGAGGTGTCCTCTTCCATCTACTTCCACAAGCCCAGGGAGTCACCCCCACTCCTGCCCCTGGGCACACCTTGCTGACTAGCTGACCTG
NM_001162371(-)|30	TACTGCGGCCGCTACCATTTTCCGCACCTCTCCATCTTCATCTACGCAGCCATCGCCTTCTCCATCACCTCCTGCATCTTTACCTATATCCATTTACAGCTTGCCTGACTAGCTGACCTG
NM_001206615(+)|30	TACTGCGGCCGCTACTACAAAAGAGAAATTCTGGAGCGTGTGGATGGACGAAGACTGGTATATAAATTTGGGAAGAATGCCCGAGGATGGAGAGAAAATGAAAACTGACTAGCTGACCTG
NM_001256680(+)|30	TACTGCGGCCGCTACGACTCGTGGCACATACCATATGATGAAGACTTGGTAGAAAGATGTTCCTGTGAAGTACCAACCAAATGGCTTTGCCTCCACCAAAAGACATGACTAGCTGACCTG
NM_001139442(-)|30	TACTGCGGCCGCTACCCCTCCCCCTCGGCCCAGCCAGCAGGGGACAACCCCCCACCCCGCACCAGCTGTGCCAATAAGCTCTCCCATCCCAGACATACCCTGTCCTGACTAGCTGACCTG
NM_005762(+)|30	TACTGCGGCCGCTACTCTGCTGTGCTGGTGGAGCCCCCGCCGATGAGCCTGCCTGGTGCTGGCCTGAGTTCCCAGGAGCTGTCTGGTGGCCCTGGTGATGGCCCCTGACTAGCTGACCTG
NM_005431(-)|30	TACTGCGGCCGCTACAACCAATTTTCATTAGTTTCACGTTGTTTAAAAAGTAACAGTTTAAAAAAACATTTTTTTATTATTGGAGAAAGTGGGGTTGAATTTTGTTGACTAGCTGACCTG
NM_172225(+)|30	TACTGCGGCCGCTACACCCTGAACAGTAAAACCACAAGCATCGAGAACCTGCGGCTCCGGGCCAAGCAGCACGCGGCCTCCCTGGGACTCGATACGCTGCCCAACTGACTAGCTGACCTG
NM_024307(-)|30	TACTGCGGCCGCTACTTCAGCGTGGGAGCCACTGGCGTCATAACGGATTATCCCACAGCCCTGCGGCACTACCTGGACAACCATGGACCAGCTGCCCGGACCTCCTGACTAGCTGACCTG
NM_001271286(+)|30	TACTGCGGCCGCTACGCCTCCTGTAAGGAACCAGAGCAGGAGCCAGTGCCAGCACAGTTCCAGAAAGTAAAGCCCCCAAAGACTAATCATAAACGAGGAAGGAAATGACTAGCTGACCTG
NM_001165039(-)|30	TACTGCGGCCGCTACAAGGTGATCAAACCTAACTCAGGCCCCAGCAGAGCCAGACCGTCGGCTGCCTTGACCGTGCTGTCTGTCCTGATGCTGAAACTGGCCTTGTGACTAGCTGACCTG
NM_080748(+)|30	TACTGCGGCCGCTACCGAGAGCTGATGGGCGGCATTGGGAAAACCATGATGCAGAGTGGCGGCACCTTTGGCACATTCATGGCCATTGGGATGGGCATCCGATGCTGACTAGCTGACCTG
NM_001142520(+)|30	TACTGCGGCCGCTACCTCCTTGATATTAAGCAAAGACATAAACCATGGTATGAAGAAGTATTTGTAAATCAGCAGGATGTAGAAATGATGAGTGATGAGGACTTGTGACTAGCTGACCTG
NM_017521(-)|30	TACTGCGGCCGCTACGCCGCGCTCTACCCCAGTCCCAGCTTGCAGCCCCCGCCCGGGCCCTTCGGGGCCGTGGCCGCAGCCTCGCACTTGGGGGGCCATTACCACTGACTAGCTGACCTG
NM_001004698(+)|30	TACTGCGGCCGCTACCACTTTGAGGAACAAGGATGTGAAGGGGACCATGAAGAAACTTCTGGGGTGGGAGAAAGGGGCTGGGGAGCCTCAACGAGGGGAACACTCTGACTAGCTGACCTG
NM_003695(-)|30	TACTGCGGCCGCTACGCTGCACCCACCCGCACCGCCCTCGCCCACAGTGCCCTCAGCCTGGGGCTGGCCCTGAGCCTCCTGGCCGTCATCTTAGCCCCCAGCCTGTGACTAGCTGACCTG
NM_002689(+)|30	TACTGCGGCCGCTACGGCACCTTCGCCCGACTCTACCTTAGGAGGCCGGCAGCGGACGGGGCAGAGAGGCAGAGCCCATGCATTGCTGTGCAGGTCGTCAGGATCTGACTAGCTGACCTG
NM_001206804(+)|30	TACTGCGGCCGCTACATCGTGCAGTTCAATGATGGAAATGCCGCCGTGGTGTCCATGTGGGTGTGCCGGGCGCTGGAGGAGAGGCGGAGCCAGCAGGGGCCCCCGTGACTAGCTGACCTG
NM_206833(-)|30	TACTGCGGCCGCTACCTGCTCGACCCCTACAGCCGCATGCCCGCCTCGTCCTGGACCGACCACAAGGAGGCGCTCGAGCGCGGGCAGTTCGACTACGCGTTGGTGTGACTAGCTGACCTG
NM_145259(-)|30	TACTGCGGCCGCTACTGTTGGTATGCCAACGGAGCGGCCCGCCTAACTGCTCTTCGTATTAAGAAGACTATATCTCAACTTTGTGTCAAAGAAGACTGCAAAGCCTGACTAGCTGACCTG
NM_001013628(-)|30	TACTGCGGCCGCTACCACTGCTACAACTGGCCGGAGATGAAGCTCTTTGTGGCTGGGGGGCCTCTCCCTTCAGGCCTCCATGGGAACTACGCAGGCCTCTGGAGTTGACTAGCTGACCTG
NM_001288719(+)|30	TACTGCGGCCGCTACGAGGAACTCTTACGCCGACCAATGGACAGTCTTGACTCCCGCCTCTCGCCCCCTGCCGGTCTTTTCACCTCTGCCAGAGGCTCCCTCTCATGACTAGCTGACCTG
NM_033647(+)|30	TACTGCGGCCGCTACTCTCCACAAGTGTCTTCCAGACTTCAGAATTTGAGACTGAATAATTTAATTCCCAGGCAACTTTTCAAGCCCACCGATAATCAAGAAACTTGACTAGCTGACCTG
NM_005740(-)|30	TACTGCGGCCGCTACGGCTTTGGGTTTGAGATCACCCACGAGGTGAAGAACCTCCTCTACCTGTACTTCGGGGGCACCCTGGCTGTGTGCGTCTGGAAGTGCTCCTGACTAGCTGACCTG
NM_001142649(+)|30	TACTGCGGCCGCTACTTAAAAGAGAACTTGGGAATTAATTCTAATGAATTTGCCAAGCATGTCATGATTGAGGAAAACAAAGCACAGCTGGCTAAATCAACACTCTGACTAGCTGACCTG
NM_004473(+)|30	TACTGCGGCCGCTACGGGCAGCTCGGAGGGGCCAGTGCAGGCGCCTACCATGCTCGCCATGCTGCCGCTTATCCCGGTGGGATAGATCGGTTCGTGTCCGCCATGTGACTAGCTGACCTG
NM_024922(+)|30	TACTGCGGCCGCTACGCCTGGATGCAGTTCTGGTCAGAGACGCTCCCCAGCAAGATACAACAGTGGCACCAGAAGCAGAAGAACAGGAAGGCCCAGGAGGACCTCTGACTAGCTGACCTG
NM_001080825(+)|30	TACTGCGGCCGCTACTTCCTCATCCTCTTCCTCGGCAACTTCCTGACCACGCTCAAAGTCGTGCATGCCAAGCTCCAGAAGAACAGAGGCAAGACAAAGCAGCCGTGACTAGCTGACCTG
NM_138964(+)|30	TACTGCGGCCGCTACTCTTACAATGGCGGTAAGTCCAGTGCAGACCTGGACCTCAAGACAATTGGGATGCCTGCCACCGAAGAGGTGGACTGCATCAGACTAAAATGACTAGCTGACCTG
NM_018322(-)|30	TACTGCGGCCGCTACGTGTTCAATCCAGGCTGTGAAGCCATCCAGGGCACCCTGACTGCAGAGCAGTTGGAGCGCGAGTTACAGTTGAGACCCCTGGCAGGGAGATGACTAGCTGACCTG
NM_018040(-)|30	TACTGCGGCCGCTACGCCATGCAGAGGCCAAAGGGATTAGGACTTGGATTTCCTCTACCAAAAAGTACTTCCGCAACTACTACCCCCAATGCAGGAAAATCCGCCTGACTAGCTGACCTG
NM_001287190(-)|30	TACTGCGGCCGCTACCAGGATGCCAGCACCCTGCCTGTGTCTTGTGCCTGGGAGAGTGGGATGAAACGCCACAGAGCAGCCTGTGCTTCGGCTAGTATTAATGTGTGACTAGCTGACCTG
NM_173482(+)|30	TACTGCGGCCGCTACCCGCACGTGTGCTACGAGCAGGCGCAGCGCCTGGTTAAGGACTGGGACCCGCGCACGCCGCCGCCGCGCAGCAAGAGCAGCGCGGACCCCTGACTAGCTGACCTG
NM_020992(-)|30	TACTGCGGCCGCTACTTTGTGGAGGATCAAATCTACTGTGAGAAGCATGCCCGGGAGCGAGTCACACCACCTGAGGGTTATGAAGTGGTCACTGTGTTCCCCAAGTGACTAGCTGACCTG
NM_001005182(+)|30	TACTGCGGCCGCTACATGAACCCCTTTATTTACAGCCTAAGAAATCAGCAAGTCAAGCAAGCTTTCATTAACATGGCAAGGAAGACTGTATTTTTCACAAGCACATGACTAGCTGACCTG
NM_199287(+)|30	TACTGCGGCCGCTACCAGGCCTACAGAGCGTTGAAGCAGCGGCAGCAGCAGCTGCACGGGGAGCGACCCCACCTCACTTCCCGGAAGAAGCCAGAGCCGCAGCTGTGACTAGCTGACCTG
NM_005908(-)|30	TACTGCGGCCGCTACACACGAACTATATTATTTTACCCTTGGGAGCCCACCAGCAAGAATGAGTTGGAGCAATCTTTTCATGTGACCTCCTTAACAGATATTTACTGACTAGCTGACCTG
NM_005204(+)|30	TACTGCGGCCGCTACCTCAAGAGGCAACGCTCTCTCTACATCGACCTCGGCGCTCTGGCTGGCTACTTCAATCTTGTTCGGGGACCACCAACGCTTGAATATGGCTGACTAGCTGACCTG
NM_139155(+)|30	TACTGCGGCCGCTACACACCTACGCCAGTCCCTGAGGACAAAGGGCAACCTGGAGAAGACCTGAGACATCCCGGCACCAGCCTCCCTGCTGCCTCCCCGGTGACATGACTAGCTGACCTG
NM_024790(+)|30	TACTGCGGCCGCTACTTCATGGCAGAGCAGCTGAACCAGGAGCAGCAGCAGATTCCTGGAAAACCAGGCACTTTCACTTGGCAGGGCCTGTCGACTGCACATGGTTGACTAGCTGACCTG
NM_016343(+)|30	TACTGCGGCCGCTACAGAGAGGGCCTGAGGGTCAAGCGAGGCCGACTTGTCCCCAGCCCCAAAGCTGGACTGGAGTCCAACGGCAGTGAGAACTGTAAGGTCCAGTGACTAGCTGACCTG
NM_174932(-)|30	TACTGCGGCCGCTACTATGAAACATCCTCAAAGCAGCAGCCAAGTTTCCACGTATGGGAAGGTCTGAACCTGATAAGCAGACAGTGGAGGGGGAAGTCAGCCCCTTGACTAGCTGACCTG
NM_001303039(+)|30	TACTGCGGCCGCTACCCGGCCCACCCCGCCGCCCACCCCGCCCTGCCCACGCATCCCGGCCACACCTTCATCTCCGGCGTGACCTTTCCCTTCAGGCCCATCCGCTGACTAGCTGACCTG
NM_004295(+)|30	TACTGCGGCCGCTACTCCCACCAGGACATTCGAAAGCGAAACTATGTGCGGGATGATGCAGTCTTCATCCGTGCTGCTGTTGAACTGCCCCGGAAGATCCTCAGCTGACTAGCTGACCTG
NM_019886(+)|30	TACTGCGGCCGCTACCTCGCCTACCCTCGCAGCGGAGAGGAGGGCGACGCGGAGCAGCCCAGGGAAGGGGAGACGCCGCTGGAGATGGATGCCGACGGCGCCACGTGACTAGCTGACCTG
NM_001195328(+)|30	TACTGCGGCCGCTACGTTCTTGCTACCGAGGATAGGTCAGATCATTTGATTCAGACAGACACAGTCAATCTTCACCGAAAGCCCAAGCCTAGCTCATCTTGCTGTTGACTAGCTGACCTG
NM_003707(-)|30	TACTGCGGCCGCTACAAAGAGCATGTCGAAGAGATCAGTGAACTTTTCTATGATGCCAAGTCCTCCGCCAAAATCCTGGCTGACCAGCAGGATAAGTACATGAAGTGACTAGCTGACCTG
NM_138383(-)|30	TACTGCGGCCGCTACCCCCCGGCCGAAGACATGCTGGTGGCCATCCGGCGTGGGGTCCGGCTCCGCAGGACCGTCACCAACGACAGGTCGGCGCCCCGCATCTTATGACTAGCTGACCTG
NM_178431(-)|30	TACTGCGGCCGCTACTGCCGTTGCCAGAGCTCCAACTCCTGTGACAGGGGAAGTGGTCAGCAAGGCGGGAGCTCCAGCTGTGGCCACAGTTCTGCGGGCTGCTGCTGACTAGCTGACCTG
NM_147127(-)|30	TACTGCGGCCGCTACAAGGAGCCAGAGATCTCACTGCACGTTCCTCCCAGGAAAAAGAAGAACTTTTTGAATGCCAAAAAGGCCATGAGGGCCTTGGGCATGGACTGACTAGCTGACCTG
NM_001170637(+)|30	TACTGCGGCCGCTACAAGCCCACTGTCTTCCCCAAAACAAATGCCACTAGCCCTGGTGTCAACTCATCAACTTCCCCACAGTCTACTGACAAGTCTTGTACTGTCTGACTAGCTGACCTG
NM_001282446(+)|30	TACTGCGGCCGCTACGCCTGCCCCGCCTGGCCGCCAGAGGCACCTTCCAACTCCGAAACACATTTTTCAACATATAATAGAATCATTATCAGAGGTGGACACATTTGACTAGCTGACCTG
NM_144582(-)|30	TACTGCGGCCGCTACACCAAAGGCAAGCGGGGCAAACGCTTAGGGATCCTGGTTGTCTTCTCCTTCATCAAAGAGGCCATTCTACCCAGTCGTCAGAAGATATACTGACTAGCTGACCTG
NM_004198(-)|30	TACTGCGGCCGCTACAGAGTATTTCTTTGGGTATTTATAATTGTCTGTGTATTTGGAACTGCAGGGCTATTTCTACAGCCACTACTTGGGAACACAGGAAAATCTTGACTAGCTGACCTG
NM_033179(-)|30	TACTGCGGCCGCTACCCTCCATTCGTGAATCCTATCATTTATAGCATCAAGACCAAGCAGATTCAAAGAAGCATTATTCGCCTATTTTCTGGGCAGAGTAGGGCTTGACTAGCTGACCTG
NM_014243(-)|30	TACTGCGGCCGCTACATAGGTGCTTCTTCTCAGGCAAGAACCTCAAAGAAAGATGGAAAGATCATTGACAACAGACGTCCGACAAGATCATCCACCTTAGAAAGATGACTAGCTGACCTG
NM_001308341(+)|30	TACTGCGGCCGCTACTACGACCCCAAGTACTGTCTGACTCCCGAGTACCCAGAGCTGGGTGAGCCCGCCCACAACCACCACGCACACAACTACTACAATTCCGCCTGACTAGCTGACCTG
NM_001114090(-)|30	TACTGCGGCCGCTACCTCAAGGAATGTTTCCGTGTCCACAAGATGGATGACCCTCAGCGCAGCCAGAACAAGGACCGCAGGAAGCTGGGCAGCCGGAATCGGCAATGACTAGCTGACCTG
NM_000432(-)|30	TACTGCGGCCGCTACCAGATGTTCGCCGCCTTCCCCCCTGACGTGACTGGCAACTTGGACTACAAGAACCTGGTGCACATCATCACCCACGGAGAAGAGAAGGACTGACTAGCTGACCTG
NM_002228(-)|30	TACTGCGGCCGCTACAGGGAACAGGTGGCACAGCTTAAACAGAAAGTCATGAACCACGTTAACAGTGGGTGCCAACTCATGCTAACGCAGCAGTTGCAAACATTTTGACTAGCTGACCTG
NM_003658(+)|30	TACTGCGGCCGCTACAAAGCACGTGATGTCCCCTTAGAGATGGCAGAGCCACCAGACCCGCCCCAGGAGTTGCCAATACCCTCTTCGGAACCCCCACCATTAAGCTGACTAGCTGACCTG
NM_003536(+)|30	TACTGCGGCCGCTACGACACCAACCTGTGCGCCATCCACGCCAAGCGGGTGACTATCATGCCCAAGGACATCCAGCTCGCACGTCGTATCCGCGGCGAGAGGGCTTGACTAGCTGACCTG
NM_001004748(-)|30	TACTGCGGCCGCTACGTACCTCCGCTGATGAAACCAATTGTTTATTGTGTAAAAACTAAACAGATTAGAGTGAGAGTTGTAGCAAAATTGTGTCAATGGAAGATTTGACTAGCTGACCTG
NM_032429(+)|30	TACTGCGGCCGCTACCTGGAGCTGGAGGCCCGGGAGCTCGCTGACCTGGGCCTGGCCGAGCAGGCCCCCTGCATCTGCCTGGAGGAGATCACTGCTACTGAGATCTGACTAGCTGACCTG
NM_001083603(-)|30	TACTGCGGCCGCTACGTCCGGTGTGAGAGGAGGGATTCGAAGGTGGAAGTCATTGAGCTGCAGGACGTGGAATGCGAGGAGAGGCCCCGGGGAAGCAGCTCCAACTGACTAGCTGACCTG
NM_006193(-)|30	TACTGCGGCCGCTACCCTTGCCCTTCCTCCCACTGTCACCTGGCCAGTCTTAGTGGCTCTCAGGCCCTGCTCTGGCCTGGCTGCCCACTACTGTATGGCTTGGAATGACTAGCTGACCTG
NM_006685(+)|30	TACTGCGGCCGCTACCCTCCTCCACCCTATGGTCCAGGGAGAATCCCACCTCCTCCTCCCGCACCCTATGGTCCAGGGATATTTCCACCACCCCCTCCTCAACCCTGACTAGCTGACCTG
NM_033413(+)|30	TACTGCGGCCGCTACAGGAAGGGGGCACGAGCAGCCACAGCCCCCAAGGCCTCTGTGGCTGAGGCCCCCAGCACAACCAAAACTACGGCCAAGAGAAGCAAGAAATGACTAGCTGACCTG
NM_001301861(+)|30	TACTGCGGCCGCTACGTAGGGGCCTACGTAGGACAGGAACCTGGAATGCAGCTCTCCCCGGGGCCACTGGTGCGTGTGTCTTTTGAAACACCACCTCTCACAATTTGACTAGCTGACCTG
NM_006664(-)|30	TACTGCGGCCGCTACCCCAGCCTGTCACAGTGGTTTGAGCACCAAGAGAGAAAGCTCCATGGGACTCTGCCCAAGCTGAATTTTGGGATGCTAAGGAAAATGGGCTGACTAGCTGACCTG
NM_021151(+)|30	TACTGCGGCCGCTACTCCTGTCCCGAGACTGATGCGGAAAAGCTAGTTCAGCTGACTTTTTGTGCTTTTCATGATATGATACAGCTGATGAACTCTACTCATCTTTGACTAGCTGACCTG
NM_015278(+)|30	TACTGCGGCCGCTACCAGGAGGCCGGCATCACAGAGGAGAGACACATAAGAAAGCTCCTATCTGCAGCCAGACTCTTCAAACTGCCGCCAGGCCCTGAGGCCATGTGACTAGCTGACCTG
NM_177528(-)|30	TACTGCGGCCGCTACACCACCTTCACCGTGGCGCAGAATGAGCGCTTCGATGCGGACTATGCGAAGAAGATGGCAGGCTGCAGCCTCAGCTTCCGCTCTGAGCTGTGACTAGCTGACCTG
NM_015358(+)|30	TACTGCGGCCGCTACCTTGATCTTCAGCAAGTGAATTACGATGTTGATGTAGTTGATGAGATTTTAGGACAAGTTGTTGAACAAATGAGTGAAATCAGTAGTACTTGACTAGCTGACCTG
NM_001308229(-)|30	TACTGCGGCCGCTACTATGAAATATGGAAAGACAACATGAACAACTGCTCCTTAATACTGAAGTTCAGAGAACTTATAAGTCGCATAAACTTTCGTAGAAAAGGGTGACTAGCTGACCTG
NM_145793(-)|30	TACTGCGGCCGCTACATGGCTGCTCCTCCAAGCTGTGGTCTGAGCCCACTGCTGGTCCTGGTGGTAACCGCTCTGTCCACCCTATTATCTTTAACAGAAACATCATGACTAGCTGACCTG
NM_015516(+)|30	TACTGCGGCCGCTACACCTACCCCCGGAGGCCTGGCTCCAGCCCCAAGGTGGCCCTGCACTGCGTAGACACCCGGGATTCTGCTGCCAGGGGCCCCACCATCTTGTGACTAGCTGACCTG
NM_198218(+)|30	TACTGCGGCCGCTACAAGTGGTACTGTCCCAAGTGCCGGGGGGAGAACGAGAAGACCATGGACAAAGCCCTGGAGAAATCCAAAAAAGAGAGGGCTTACAACAGGTGACTAGCTGACCTG
NM_001291913(+)|30	TACTGCGGCCGCTACACTGCCTGGGTCAACTGCCTGGCAGGGCTGGCCGCTCGTGCTCAGAAGGCTGAGGCCTTACCTGCCTTCTCCTCTCACCCAGCGCCCATGTGACTAGCTGACCTG
NM_001282796(+)|30	TACTGCGGCCGCTACCCTCCTCCTGGGCTCTCGTCATCTCCTCTTGGCCACTTCCTGGTTCATGATCAGGACAGAAGGAGGGGAACGTCAGCCATATGGATGGTCTGACTAGCTGACCTG
NM_004979(-)|30	TACTGCGGCCGCTACGGCGGCGGTGGCAGGGCCGGCAGCACCCTCAGGAACTCCAGCCTGGGTACCCCTTGCCTCTTCCCCGAGACTGTCAAGATCTCATCCCTGTGACTAGCTGACCTG
NM_003272(+)|30	TACTGCGGCCGCTACTATGATTGGGGACAACAAACTAACAGCTTCCTGGCACAAGCAGGAACTTTGCAAGACTCAACTTTGGATCCTGACAAACCAAGCCTTGGGTGACTAGCTGACCTG
NM_030919(+)|30	TACTGCGGCCGCTACACTGAAAACCACCTTGGCCTTCATTCTGGCAATTTCAGCAGAGTTAATTTGCTTGCTGTTAGAGATGTAGCACTTTATCCTTCCTATCAGTGACTAGCTGACCTG
NM_001031746(-)|30	TACTGCGGCCGCTACGAACTGGAGCTGATCAAACCCCACCGGGCTGCCAAAGGCGCCCCCACCAGCACTGTCTACGCCCAGATCCTCTTCGAGGAGAACAAGCTGTGACTAGCTGACCTG
NM_001291219(+)|30	TACTGCGGCCGCTACCTGGAGCATCCTGAGCCGGGGGCTGAGCATAACGGGCTGGAGGGGCCTAATGATAGTGGGCGAGAGACCCCTCAGCCTGTGCCAGCCCAGTGACTAGCTGACCTG
NM_001934(+)|30	TACTGCGGCCGCTACGGGACCCTGCCCACCAGTGGCTATGGCAACAGCTTTGGAGCCTGGTATCAGCATCACTCCTCAGATGTCCTGGCTTCGCCTCAGATGATGTGACTAGCTGACCTG
NM_001251845(+)|30	TACTGCGGCCGCTACCTGCGCCAAGATCTGTCAAAATTCCGAAATGAAATAAGGGATTTACTTGGCTTTCGGACTTCTAAATATGCTATGTTTTATCCAAGAAATTGACTAGCTGACCTG
NM_000970(-)|30	TACTGCGGCCGCTACCCAAAAATCAAAGCTATTCCTCAGCTCCAGGGCTACCTGCGATCTGTGTTTGCTCTGACGAATGGAATTTATCCTCACAAATTGGTGTTCTGACTAGCTGACCTG
NM_000322(-)|30	TACTGCGGCCGCTACAAGGCCTTTCTGGAGAGTGTGAAGAAGCTGGGCAAGGGCAACCAGGTGGAAGCCGAGGGCGCAGACGCAGGCCAGGCCCCAGAGGCTGGCTGACTAGCTGACCTG
NM_004583(-)|30	TACTGCGGCCGCTACCCCCAGAATGCAACTGGTGCTCCAGGCCGAAACCGAGGTGTGGACCTCCAGGAGAACAACCCAGCCAGCCGGAGCCAGTGCTGCAGCAACTGACTAGCTGACCTG
NM_032623(-)|30	TACTGCGGCCGCTACGAAAATTCTCCAGCTGAGTCAGAGTCCTCTGCTGGAGATGATTTACAGGAGGAAGCCAGTGTTGGCTCTGAGGCTGCTTCGGCTCAAGGCTGACTAGCTGACCTG
NM_207421(+)|30	TACTGCGGCCGCTACGACTGTTACCTGACAGAGGTCGGAGACATCTGTGCCTGTGCCAACATCCGCCGGGTGCCCTTTGCCTTCAAATGGTGGAAGATGGTACCTTGACTAGCTGACCTG
NM_012390(+)|30	TACTGCGGCCGCTACCCACCTTCCCAACCAAGACCCTATCCACCTGGACCTCCATTTTTCCCTGTAAATTCTCCAACTGATCCTGCCCTCCCTACTCCTGCACCCTGACTAGCTGACCTG
NM_005843(-)|30	TACTGCGGCCGCTACAATTTGCCTCAACTGGCAGGCTTTCCGGTGACAGTTCCAGCTCATCCAGTTGCACAGCAGCACACAAATTACCATCAGCAGCCTCTCCTTTGACTAGCTGACCTG
NM_001004137(+)|30	TACTGCGGCCGCTACCCAATCCTCAATCCCATTGTCTATGCTGTTCGCACCAAGCAGATCCGAGAGAGCCTTCTCCAAATACCAAGGATAGAAATGAAGATTAGATGACTAGCTGACCTG
NM_153232(-)|30	TACTGCGGCCGCTACATTTTAACCTTTACGATAGCTCTGACTGCCTCTGAAGTTATCAACCCTCTGATAGAAGAACTTGGTTGCGATAAGTTTATCAATAGAGAATGACTAGCTGACCTG
NM_006739(+)|30	TACTGCGGCCGCTACGAGCACGCCATCCACAAGGTGCTGCAGCTCATGCTGCGGCGCGGCGAGATCCAGCATCGCATGCAGCGCAAGGTTCTCTACCGCCTCAAGTGACTAGCTGACCTG
NM_002789(+)|30	TACTGCGGCCGCTACGAAGTGGAGCAGTTGATCAAAAAACATGAGGAAGAAGAAGCCAAAGCTGAGCGTGAGAAGAAAGAAAAAGAACAGAAAGAAAAGGATAAATGACTAGCTGACCTG
NM_194313(-)|30	TACTGCGGCCGCTACTCCAAGTGTATCCAGAGTCTGAGGAGCCAGCTGCAGCTCTATCTCACCTGCCACGGGCCCACCGCAGCCCCTGAGGGAACAGTGCCGTCTTGACTAGCTGACCTG
NM_001277331(+)|30	TACTGCGGCCGCTACTGCCTCAACCAGAGCTGTGGATCCAGCTGCTGCCAGCCCTGCTACTGCCCAGCCTGCTGTGTGTCCAGCTGCTGCCAGCATTCTTGTTGCTGACTAGCTGACCTG
NM_001244580(+)|30	TACTGCGGCCGCTACGGCGGGGAAAGCAAGGTGAACACCCTGGTGGCCGCGGCAAACAGCCTGGACAATCTGTGCCGCATGGACCCCGCCTGGCACCCCTGGCTGTGACTAGCTGACCTG
NM_013366(-)|30	TACTGCGGCCGCTACCAGGAGCTGCAGGGCTACCTGCAGAAGAAGGTGCGGGACCAGCAGCTCGTCTACTCGGCCGGCGTCTACCGCCTGCCCAAGAACTGCAGCTGACTAGCTGACCTG
NM_018094(+)|30	TACTGCGGCCGCTACGATTTTCCTCAGATGGGTCGTTTTACTTTAAGAGATGAGGGTAAGACCATTGCAATTGGAAAAGTTCTGAAATTGGTCCCAGAGAAGGACTGACTAGCTGACCTG
NM_003140(-)|30	TACTGCGGCCGCTACAGAATGGAGCACCAGCTAGGCCACTTACCGCCCATCAACGCAGCCAGCTCACCGCAGCAACGGGACCGCTACAGCCACTGGACAAAGCTGTGACTAGCTGACCTG
NM_080721(-)|30	TACTGCGGCCGCTACAACGACAGCATATTTACCATTGATGTGACCTACTTCCCACGCAGGGATGTGGTCAGGATGGAAGGAAATACTGGGCATGATAGGCCTGGATGACTAGCTGACCTG
NM_006760(+)|30	TACTGCGGCCGCTACGGCATGGTGGTCATCACGGTGCTGCTCTCTGTCGCCATGTTCCTGCTGGTGCTGGGCTTCATCATTGCCCTGGCACTGGGCTCCCGCAAGTGACTAGCTGACCTG
NM_130772(+)|30	TACTGCGGCCGCTACGTGGATTTTAATGAATTCGTGGTCATGGTGGCAGCTCTGACAGTTGCTTGTAATGATTACTTTGTAGAACAATTGAAGAAGAAAGGAAAATGACTAGCTGACCTG
NM_021950(+)|30	TACTGCGGCCGCTACCAAGAAGAGGAAGAAGAAGAAACAGAGACGAACTTTCCAGAACCTCCCCAAGATCAGGAATCCTCACCAATAGAAAATGACAGCTCTCCTTGACTAGCTGACCTG
NM_006059(+)|30	TACTGCGGCCGCTACTTCGAGAGTGACCTCGCCGAGATCCGCGCCGACAAACAGAACCTGGAGGCCATTCTGCACAGCCTGCCCGAGAACTGTGCCAGCTGGCAGTGACTAGCTGACCTG
NM_001142275(-)|30	TACTGCGGCCGCTACACCGTCTCCGTGGGGATTGTCCTTATACAGGTGTTCAAAGAGTTCAATTTCAACCTTGGGGAGATGAACAAATCTAATATGAAAACAGACTGACTAGCTGACCTG
NM_031301(+)|30	TACTGCGGCCGCTACTTCTTAGCTGCGGGAGGCAGCTGCCGAAGCCTGAAACTCTGCCTGCTCTGCCAAGACAAGAACTTTCTTCTTTACAACCAGCGCTCCAGATGACTAGCTGACCTG
NM_198571(-)|30	TACTGCGGCCGCTACTGGTCACAGCTGGCTGACTTCTGCCAGGTCGGGCTGGGACTGGAGCTGGTGAAGGGTTATACTGAACAGTACCTGCTGGAGGCCGACATCTGACTAGCTGACCTG
NM_018362(-)|30	TACTGCGGCCGCTACAAATTAGTGGTACGATACACACCCAAAGTCTTAGAAGAAATGGAGTCGCGCTTTGAAAAAATGAGATCAGCAAAACGCAGGCAACAGACCTGACTAGCTGACCTG
NM_207356(-)|30	TACTGCGGCCGCTACTCTTGTCCTTCAATGAGCAGACGAGAGTTCAGAAAAATGCATTTCAGAGCCAAAGATGATGATGATGACGACGACGATGATGCAGAAATGTGACTAGCTGACCTG
NM_005301(+)|30	TACTGCGGCCGCTACGCCAAGGAGTTCCAGGAGGCGTCTGCACTGGCCGTGGCTCCCAGTGCTAAGGCCCACAAAAGCCAGGACTCTCTGTGCGTGACCCTCGCCTGACTAGCTGACCTG
NM_017644(+)|30	TACTGCGGCCGCTACATCATCACAGGGGTAGCTGCAATGCCCAGGCCAGTGTCCTATCATGGCTGTGTGACTATTCATAGATACAATGAGAAATGCTTTAAACTCTGACTAGCTGACCTG
NM_080927(-)|30	TACTGCGGCCGCTACGACGAATTGGTGTACCAGGTGCCACAGAGCACACAAGAAGTATCAGGAGCAGGAAGGGATGGGGAATGTGATGTTTTTAAAGAAATCCTTTGACTAGCTGACCTG
NM_175929(-)|30	TACTGCGGCCGCTACGTCCCGAAGCCTGGGGTGACGCCAAGTAAAAGCACAAGTGCGTCTGCAATAATGAATGGAGGCAAACCAGTCAACAAGAGTAAGACAACATGACTAGCTGACCTG
NM_145720(-)|30	TACTGCGGCCGCTACAAAAAATTTCTCAGAAGTCAAGATATGAATGACGGACTTCAAAATTCTTTAGCAGACCTTGAAAATTTTATTAACTCTTTATCACCTAAGTGACTAGCTGACCTG
NM_152400(+)|30	TACTGCGGCCGCTACATTTTCTTTTGGGTTATGCTGTGGTTCCTTGGCCTGCAAGCCCTTGGACTAGTTGCTGTTCTTTGCCTTGTTATTATTTATGTGCAACAGTGACTAGCTGACCTG
NM_005288(-)|30	TACTGCGGCCGCTACAACCAAGAGATCCAGAAAGCGCTCTGTCTCATTTGCTGCGGCTGCATCCCGTCCAGTCTCGCCCAGAGAGCGCGCTCGCCCAGTGATGTGTGACTAGCTGACCTG
NM_001025295(-)|30	TACTGCGGCCGCTACCTGGTGGTGACTGGTGCCCTGCACCTGGCCCGGCTGGCCAAGGACTCTGCCGCCTTCTTCAGCACCAAGTTTGATGACGCGGACTATGACTGACTAGCTGACCTG
NM_001278559(+)|30	TACTGCGGCCGCTACCTGCTGGAGTTCGCGGGCGGCACAAGCTTCGGCTCCGAGCACCAGGCCGCGTTCGCCGGGCCCTCGGGCGCCTACCGGGAGGGCGTCCTGTGACTAGCTGACCTG
NM_174907(+)|30	TACTGCGGCCGCTACTCCAGTAAAACTGGAGAGATTCTTTCAGAATCATCCATGGAAAATGATGACGAAGCCACAGAAGTCACCGATGAACCAATGGAACAAGACTGACTAGCTGACCTG
NM_000795(-)|30	TACTGCGGCCGCTACCTGGGCTATGTCAACAGCGCCGTGAACCCCATCATCTACACCACCTTCAACATTGAGTTCCGCAAGGCCTTCCTGAAGATCCTCCACTGCTGACTAGCTGACCTG
NM_020421(+)|30	TACTGCGGCCGCTACAACCTCCATGAGCTCATCCTGCGTGTGAAGGGGTTGAAGCTGGCTGACCGGGTCTTGGCCCTAATATGCTGGCTGTTCCCTGCTCCACTCTGACTAGCTGACCTG
NM_001677(+)|30	TACTGCGGCCGCTACATAGAGTGTAAGGCGTACGGTGAGAACATTGGGTACAGTGAGAAAGACCGTTTTCAGGGACGTTTTGATGTAAAAATTGAAGTTAAGAGCTGACTAGCTGACCTG
NM_080628(+)|30	TACTGCGGCCGCTACGGAAGCTCCCCTTGCCCGACCTTCAACAACGAGGTGCTGGCCCGGCAGGAGCAGTTCTGCATCCAGGAGCTGGAGGCTTGGCTTCTCAGCTGACTAGCTGACCTG
NM_178354(+)|30	TACTGCGGCCGCTACAGACCCCAGAGCTCTGACTGCTGCAGCCAGCCCTCAGCGGGCTCCAGCTGCTGCGGAGGGGGCAGTGGCCAGCACTCTGGAGGCTGCTGCTGACTAGCTGACCTG
NM_005285(+)|30	TACTGCGGCCGCTACAACAGCTGCCTCAACCCCTTCCTCTACGCCTTCCTGGACGCCAGCTTCCGCAGGAACCTCCGCCAGCTGATAACTTGCCGCGCGGCAGCCTGACTAGCTGACCTG
NM_015960(+)|30	TACTGCGGCCGCTACGCCTCACTTTCTTGCTCAGAATATTCCCTAAAGGTAACAGATGTGACCAAAGTAAGGACTTTGAATGCTATCGCAAAGAACATCCTGGTGTGACTAGCTGACCTG
NM_001193508(+)|30	TACTGCGGCCGCTACTCTTTCAGAAAGGGAAAAGATTACAGCAAACACCTCAATCGCCATTTGGTTAATGTGTACTATCTTGAAGAAGCAGCTCAAGGGCAGGAGTGACTAGCTGACCTG
NM_001098534(-)|30	TACTGCGGCCGCTACCGGTCTGATATACAAAAACGACTGCAGGAAGACCCCAACTACAGTCCCCAGCGCTTCCCCAATGCCCAGCGGGCCTTTGCTGATGATCCTTGACTAGCTGACCTG
NM_014850(-)|30	TACTGCGGCCGCTACAGCAGCAGCAGCTCGGGCGTGGGCAGCCCGGCCGTGACGCCCACCGAGAAGATGTTCCCCAACAGCTCAGCGGACAAGTCGGGCACCATGTGACTAGCTGACCTG
NM_018259(+)|30	TACTGCGGCCGCTACTTGAAGCTTCAGCCCGAGTTTGTCCCAGCCAAGAACCGAATCCAGACCATCCAGTGTCACTTAATGCTGAAGAAGGGACGGCGCTCTCCTTGACTAGCTGACCTG
NM_018284(-)|30	TACTGCGGCCGCTACGAAAGTACCCAACTTCAAAATGAGATACAAAAGCTACAGAAGACCCTGAAAAAAAAAACCAAGAGATATATGTCGCATAAGCTAAAGATCTGACTAGCTGACCTG
NM_001290256(+)|30	TACTGCGGCCGCTACCAGGATCACAAAGTGGACTTCATCCTGCAGCGGGAGCCATACTGCCGGGACATCAACCAACTGTCTGAGGCCCTGCTCAGTCTTAACTTTTGACTAGCTGACCTG
NM_000067(+)|30	TACTGCGGCCGCTACAATGGGGAGGGTGAACCCGAAGAACTGATGGTGGACAACTGGCGCCCAGCTCAGCCACTGAAGAACAGGCAAATCAAAGCTTCCTTCAAATGACTAGCTGACCTG
NM_002268(-)|30	TACTGCGGCCGCTACGAAGACCCTAGCCTTGTTCCAGAGGCAATTCAAGGCGGAACATTTGGTTTCAATTCATCTGCCAATGTACCAACAGAAGGGTTCCAGTTTTGACTAGCTGACCTG
NM_024641(+)|30	TACTGCGGCCGCTACGGTCTTTACCTAGAACTGACTCGCAAGTGGTCTGAAAAATACAGTAAGGAAAGAGCAACTTATGCATTAGATCGCCAGCTGCCTGTTTCTTGACTAGCTGACCTG
NM_025027(-)|30	TACTGCGGCCGCTACCGCTTTATATGCAGTGAATGTGGAAAAGCCTTTAGTGGTCACTCAGCCCTACTTCAACACCAGAGAAATCACAGTGAAGAGAAACTGAATTGACTAGCTGACCTG
NM_001104577(-)|30	TACTGCGGCCGCTACTCCCTGCTTGGTGCCGGTGCCATGTTCCCTCCCACCAGCATCTACCACGTGTTTCAAAGCAGAAAGGACTGTGTAGACCCCTGTGGCCCCTGACTAGCTGACCTG
NM_022783(+)|30	TACTGCGGCCGCTACGTCCTGCATGTAGACTACCGGACCGTGAGCAATCTGATTCTGACGGGCCCACGGACGATTGTCATGGAAGTCATGGAGGAGTTAGAGTGCTGACTAGCTGACCTG
NM_001078(+)|30	TACTGCGGCCGCTACATACCTGCCATTGGAATGATAATTTACTTTGCAAGAAAAGCCAACATGAAGGGGTCATATAGTCTTGTAGAAGCACAGAAGTCAAAAGTGTGACTAGCTGACCTG
NM_001005201(+)|30	TACTGCGGCCGCTACCCCATGCTGAATCCACTCATTTATAGTCTTAGAAACAGAGAAGTGAAAAATGCTCTCATTAGAGTCATGCAGAGAAGACAGGACTCCAGGTGACTAGCTGACCTG
NM_152446(-)|30	TACTGCGGCCGCTACAGAACTGTTGCTCCAGATTCAGCTTCAAACAAGGAAGATGCCACAATGAATGGAACAAGTTCACAACCCAAAAAAGAGGAATATGGGAGCTGACTAGCTGACCTG
NM_001173466(-)|30	TACTGCGGCCGCTACCTCTTTACTGAGACATCCCCAACCTCTGCCCCTTGGGACCCTCTCCCAGGGCCACCACCTGTTCTGCCCCACTCCCCACATTCCCACCTCTGACTAGCTGACCTG
NM_003539(-)|30	TACTGCGGCCGCTACACGGAACACGCCAAACGCAAGACAGTCACAGCCATGGACGTGGTGTACGCGCTCAAGCGCCAGGGACGCACTCTTTATGGCTTCGGCGGCTGACTAGCTGACCTG
NM_000305(-)|30	TACTGCGGCCGCTACTCTGTTCTCCAAGGAAGTTCTGTAGCCTCAGTGTATGATGGGAAGCTGCTCATAGGCACTTTATACCACAGAGCCTTGTATTGTGAACTCTGACTAGCTGACCTG
NM_015391(-)|30	TACTGCGGCCGCTACGGCACCACAGAATCTGTCAAAGAACAAGAAATGAAGTGGACAGACTTAGCCTTACAGTACCTCCATGAGAATGTTCCCCCCATTGGAAACTGACTAGCTGACCTG
NM_001039702(+)|30	TACTGCGGCCGCTACGGTCACTTTTATCTTCTGGATCCTGCGAACGAGAAATTAATCAAGAACTACATAATCAAGTGTCTAGAAGTATCATCGATATCCAATTTTTGACTAGCTGACCTG
NM_001206651(+)|30	TACTGCGGCCGCTACAGTGTTGTTGGAATGGATTCAGACTGGCTAATGGGGGAAAGGGGAAACCAGAAGGGCAAGGTGCCAATTACCTACTTAGAACTGCTCAATTGACTAGCTGACCTG
NM_001184977(-)|30	TACTGCGGCCGCTACACAGGGGAGGTGAGCTGGCGCCCTCTAGTGGAGAAGAATCCTCAGAGCATCCTGAAGCCCCATTCTCCGACTTACAACGACGAGGGACTTTGACTAGCTGACCTG
NM_001134296(+)|30	TACTGCGGCCGCTACGTGAATCGTCTGGATATGTATGGAGAAAAGTACAAACCCTTTAAGGGCATAAAATACATGACCAAAGCTGGGAAGTTCCAAGTTCGAACCTGACTAGCTGACCTG
NM_021827(+)|30	TACTGCGGCCGCTACTGCAAGCAATGCCAGAGGCGCACCTCCAACGTGGGCGAGAGCAACCTGTGGCCCCTGAACAAGTTCCTGCCTGGCTCCCGGTTGCTTGTGTGACTAGCTGACCTG
NM_021817(+)|30	TACTGCGGCCGCTACTGCGGGGGGCTCCCGGATCCCGGAGTGCGCAGTTTCGGCTTCCCCAGGCCCCAACAGGCAGCCTATGGGACCTACTGCTACGCCGAGAATTGACTAGCTGACCTG
NM_015111(+)|30	TACTGCGGCCGCTACTACCGCCGCAACCAGGCACTGGAGCAGGAACTGCGGGCACTGCGGGAGCCCCCCACACCCTGGAGTCCCCGGCTCGAGTCCTCCAAGATCTGACTAGCTGACCTG
NM_001160147(-)|30	TACTGCGGCCGCTACTGGTCATCCTTGGATGTTGCCCTTTTTCTTTTAACCTTCATGTATAAACATGAGCACGATGATGATGCAAAACCCAATTTAGATCCAATCTGACTAGCTGACCTG
NM_001308277(+)|30	TACTGCGGCCGCTACGAAGACCTGGACAACCTCATCCTGGAGGACCTGAAGGAGGAGGAGGAGGAAGAGGAGGAGGTGGAGGACGAGGAGGGCGGGCCCAGGGAGTGACTAGCTGACCTG
NM_017541(-)|30	TACTGCGGCCGCTACCAGTACCTCCTGGACAAGAAGGAGTACCGGAAGCCCATCGATTGGGGTGCAGCCTCCCCAGCTGTCCAGTCTTTCCGCCGCATTGTGGAGTGACTAGCTGACCTG
NM_201553(-)|30	TACTGCGGCCGCTACATTGTCTGGTACACCTGGCATGGGTGGTGGTATTCTCTGAAATCTGTGGTTATGAAAATTAGGCCAAATGATTTTATTCCAAATGTAATTTGACTAGCTGACCTG
NM_013377(+)|30	TACTGCGGCCGCTACTGGATGACAATCCAAGAACTGATGACCCATGGGGCCAAGTCTCCAGATGGCACGAGAGTCCATAATGCCTTCTTGTCGGTGACCACTGTATGACTAGCTGACCTG
NM_017679(+)|30	TACTGCGGCCGCTACGGCAGCATACCAAGAAACTTTGATGGCTACCGATCTCCGCTGCCCACCAATGAGAGCCAGCCCCTCAGCCTCTTCCCGACTGGCTTCCCGTGACTAGCTGACCTG
NM_181429(-)|30	TACTGCGGCCGCTACATTCTGGGAAACAGCAAGCTGCGACAGACAGCTGTGAGGCTACTGTGGCATCTTAGGAACTATACAAAAACACCAAATGCTTTACCTTTGTGACTAGCTGACCTG
NM_015897(+)|30	TACTGCGGCCGCTACGAGGAGGAAGAGGAGGAGGAAGACGAGGACGAAGAGGGGCCCCGGCCCAAGCGCCGCTGCCCCTTCCAGAAGGGCCTGGTGCCGGCCTGCTGACTAGCTGACCTG
NM_001004462(+)|30	TACTGCGGCCGCTACCTCAACCCTGTTGTGTACACCCTGAGAAACAAGGAGGTGAAGAAAGCTGTGTTGAAACTTAGAGACAAAGTAGCACATCCTCAGAGGAAATGACTAGCTGACCTG
NM_001161476(+)|30	TACTGCGGCCGCTACACACAGGCCTGTGTCGGCACCACCTATCACCCCGTGCTGCCCTCCGTCCTCGCCACCTGCTCCTGGGGAGGGGACATGAAGATCTGGCACTGACTAGCTGACCTG
NM_006513(+)|30	TACTGCGGCCGCTACAAGAAGCAACATGAGGGCAGCAAAAAGAAAGCAGCAGCAAGAGACGTCACCCTAGAAAACAGGCTGCAGAACATGGAGGTCACCGATGCTTGACTAGCTGACCTG
NM_001009993(-)|30	TACTGCGGCCGCTACTCCCCAACTCCTGTCGCCCCCCACCCGGTCACTGTGCCCACGTACCGGGCCCCAGGAACGCCCACTTACAGCTATGTGCCCCCTCAGTGGTGACTAGCTGACCTG
NM_001201536(-)|30	TACTGCGGCCGCTACATTTTAAAGCAAGATCACCAAATCTTAGGGAAGAAAATTAAGCGGATGAAGAGATCTGTGAAAAAATACAGTATTGTAAATCCAAGACTCTGACTAGCTGACCTG
NM_053278(+)|30	TACTGCGGCCGCTACTTTTATCCTTGGTTTAGGAAAGCCATAAAACTTATTTTAAGTGGAGATGTTTTAAAGGCTAGTTCATCAACCATTAGTTTATTTTTAGAATGACTAGCTGACCTG
NM_020870(-)|30	TACTGCGGCCGCTACCATAAAAAACGAGAGGATGGCTGGTTCAAAGGCACATTACAACGTAATGGGAAAACTGGCCTTTTCCCAGGAAGCTTTGTGGAAAACATATGACTAGCTGACCTG
NM_022899(-)|30	TACTGCGGCCGCTACTTGGATACAACACAGGAACTGTGGATTTATCAGCGAGAGTGGCAGCGCTTTGGTGTCCGCATGTTACGAGAGCGGGCTGCGTTTGTGTGGTGACTAGCTGACCTG
NM_138820(+)|30	TACTGCGGCCGCTACCTCATGATGCGCACCCGGATCGCCGCCCAGGGTTTCACGGTCGCAGCCATCTTGCTGGGTCTGGCTGTCACTGCTATGAAGTCTCGACCCTGACTAGCTGACCTG
NM_138800(+)|30	TACTGCGGCCGCTACTTGAATGTCACCAAGAGTTCCCTCATATGGAGTTACCCAGCTGGCTCCTTAACTTTTCCTGTCAGGCCTTTCTTTTACACTGGCCACAGATGACTAGCTGACCTG
NM_000913(+)|30	TACTGCGGCCGCTACCGGGACGTGCAGGTGTCTGACCGCGTGCGCAGCATTGCCAAGGACGTGGCCCTGGCCTGCAAGACCTCTGAGACGGTACCGCGGCCCGCATGACTAGCTGACCTG
NM_015279(+)|30	TACTGCGGCCGCTACCCTACAGAAAGAACCCCAACTGTGCACTTTCCTCAAATGAGTAGGAGCTTCAGCAAACCCGGCGGTGGAAACAGTGGCACTAAAAAACGATGACTAGCTGACCTG
NM_006822(-)|30	TACTGCGGCCGCTACCACAAAAGGAGCAGCCTCCGCAAAGTGAAGCTCGTCCGCCCCCCCCAGAGCCCCCCCAAAAACTGCACCAGAAACAGCTGCAAAATTTCTTGACTAGCTGACCTG
NM_181718(+)|30	TACTGCGGCCGCTACCCTCGAGTGGTCTTCATCGTGGACCTCTGGCACCCCAACGTGGCAGGGGCTGAGCGCCAGGCCCTCGACTTTGTCTTCGCCCCAGACCCTTGACTAGCTGACCTG
NM_000420(-)|30	TACTGCGGCCGCTACGGGCCCCTCAGCAGCACCCCAGCCTTTGCCAGGTATTTCCGCTGTGCACGTGGTGCTCTCTTGAACCCCTCCAGCCGCTGCCAGCTCTGGTGACTAGCTGACCTG
NM_032479(-)|30	TACTGCGGCCGCTACAAGCGCTGCAAGGACTGTTACCTGGTGAAGAGGCGGGGTCGGTGGTACGTCTACTGTAAAACCCATCCGAGGCACAAGCAGAGACAGATGTGACTAGCTGACCTG
NM_015030(-)|30	TACTGCGGCCGCTACCTGGAAATAAGAGAGTCTCTACGCATGGTGCAATCATACCAACTTCTAGCACAGGCCAAACCAATGGGAAATATGGTGAGCACTGGATTCTGACTAGCTGACCTG
NM_024953(-)|30	TACTGCGGCCGCTACGGGAAGGTGCAGAGCAGTTATCTGCACTCACTTCTGGAAATGGGGGAGCTGCTGAAAAAAAGACTTGAGACCACAAAGAAACTAAAAATTTGACTAGCTGACCTG
NM_001042610(-)|30	TACTGCGGCCGCTACCAGAGCCACGAGAAGCAGCCCCTAGGCGACCCCGAGCGGCAGGCCACAGTCCTGGACACGTTTCTCACTGTGGAGAGGCCCCAGGAGGACTGACTAGCTGACCTG
NM_001018039(-)|30	TACTGCGGCCGCTACGAGTGCATGGAGCTGAAGCTGGGGCCTGCCATCAAGTTATGCCACCAGATCGAGAGAGTCAAAGTGGCTTTCTACGCCCAGTACGCCAACTGACTAGCTGACCTG
NM_203394(-)|30	TACTGCGGCCGCTACGACCCTGTCCTGAAGAGAAGAGAAAGGAACCAGTCACGAAACACCAGCTCGGCCCAGAGGAGACTAGAAATCCCCAGCGGCGGCGCTGACTGACTAGCTGACCTG
NM_033010(-)|30	TACTGCGGCCGCTACGGGCCGCCGCCGGGCTTGGCGGCCTACACTGCCAAGATGGCAGCAGCTAATGGGAGCAAGAAGGCTGAGCGGCAGAAATTCTCCCCCTACTGACTAGCTGACCTG
NM_001293814(-)|30	TACTGCGGCCGCTACCTGCCAAGTCTTCGAAGGCCGACCCAAGCTGGCCACATGGCGGCAGCGCGTGGAGGCAGCAGTGGGGGAGGACCTCTTCCAGGAGGCCCATGACTAGCTGACCTG
NM_032902(+)|30	TACTGCGGCCGCTACTTCAGGGCAGGCGGGGACCCACCCCTGCTCAAGCTCACAGCCCCGGCGGTGGAGGCTCCCGTGGAGAGGAGGCCGTGCTGCCTGCTCATGTGACTAGCTGACCTG
NM_152792(-)|30	TACTGCGGCCGCTACCCTGTGGGAGGGTCCCTGGAAGATGAGTTTGACCTGGAGCTCATAGAGGAGGACCCCTCCTCAGAAGAAGGGCGGCAGGAGCTATCCCACTGACTAGCTGACCTG
NM_080680(-)|30	TACTGCGGCCGCTACCAGCTGCCAGTGCTGGATGCCTCCTTCTCAGACCTGGGAGCCCCACCGAGGCGGGGAGGGGTGCTGCTGGGGCCTGTCTGCTTCATGGGATGACTAGCTGACCTG
NM_004502(-)|30	TACTGCGGCCGCTACCGGCGCATGAAGTGGAAAAAGGAGAACAAGACCGCGGGCCCGGGGACCACCGGCCAAGACAGGGCTGAAGCAGAGGAGGAAGAGGAAGAGTGACTAGCTGACCTG
NM_022719(-)|30	TACTGCGGCCGCTACGCCACACGCACCCCTCTCACACAGGACCCGGCCTCCATCACGGACAACCTGCTGCAGCTCCCTGCCCGGCGCAAAGCTTCGGACTTCTTTTGACTAGCTGACCTG
NM_000948(-)|30	TACTGCGGCCGCTACAACCTGCTCCACTGCCTACGCAGGGATTCACATAAAATCGACAATTATCTCAAGCTCCTGAAGTGCCGAATCATCCACAACAACAACTGCTGACTAGCTGACCTG
NM_001001953(+)|30	TACTGCGGCCGCTACCTCAACCCTGTTGTGTACACCCTGAGAAACAAGGAGGTGAAGAAAGCTGTGTTGAAACTGAGAGACAAAGTAGCACATTCTCAGGGAGAATGACTAGCTGACCTG
NM_019052(-)|30	TACTGCGGCCGCTACGACCTGAGTGAAGCCATTTCCAAAGAGGAAGCTGTTTGTCAAGGAGACAACCTTGACAGATGCTCCAGCTCCAATCCCCAGATGAGCAGCTGACTAGCTGACCTG
NM_001256504(+)|30	TACTGCGGCCGCTACGGAGCTGAAGATGCACCAGATGCTGATACAGCCATTATCAATGCTGAAGGCAGCCAAGTCAATGCTGAAGAGAAAAAAGAGTATTTCATTTGACTAGCTGACCTG
NM_133637(-)|30	TACTGCGGCCGCTACCTGAACCAGCTAAGGGAAGGAATGGCAGATTCTACAGCAGGGAGCAAATCATCCTCAGCCCAGGAGTTCAGAGATCCCTGTGTCCTGCAGTGACTAGCTGACCTG
NM_152326(-)|30	TACTGCGGCCGCTACACCGCCATCTCTCCAGGCCGCTTCCCCGAGGCCCTGGACGAGCTGCCGCTGCCCCCATTCCTGCAGCCGTTGGACCTCACTGGCAAAGGCTGACTAGCTGACCTG
NM_001032279(+)|30	TACTGCGGCCGCTACCAGCCCCTCACGGACCCCAAGCTCTACGGCAGCCTTCCCCTTTGTGTGCTTTTGGAGCGGGCAGGGGACTCAGAGGCTCCCCTGTGCTCCTGACTAGCTGACCTG
NM_024019(-)|30	TACTGCGGCCGCTACCCGGCCGGGTCAGACATGGACTATTGGCAGCCCCCACCTCCCGACAAGCACCGCTATGCACCTCACCTCCCCATAGCCAGGGATTGTATCTGACTAGCTGACCTG
NM_020246(+)|30	TACTGCGGCCGCTACCGCTACCTGGCGCTACTGGAGACTCTAACCCGAGACCTGGGCCCCACGCTGCTGGTTCATGGGGTCACTCCAGTCACCTGCACTGATCTGTGACTAGCTGACCTG
NM_003013(-)|30	TACTGCGGCCGCTACGGGGAGCTGGTGATCACCTCGGTGAAGCGGTGGCAGAAGGGGCAGAGAGAGTTCAAGCGCATCTCCCGCAGCATCCGCAAGCTGCAGTGCTGACTAGCTGACCTG
NM_003526(-)|30	TACTGCGGCCGCTACACGGCCGTGCGCCTGCTGCTTCCCGGAGAGCTGGCCAAGCACGCCGTGTCGGAGGGCACCAAGGCCGTCACCAAGTACACCAGCTCCAAGTGACTAGCTGACCTG
NM_001039763(-)|30	TACTGCGGCCGCTACAATCACTTTCAAGAAGTTATGAAGAAAAGAGAAGAGAAACTACATAAGCAAACCAAGCCCTATGAACTTCCTTATAGGAAGGAAGTAATTTGACTAGCTGACCTG
NM_001166171(+)|30	TACTGCGGCCGCTACATGTGCATCTGCCCTGACCCCCACCAGAGACCTGACATCGGATACGTGCACCAGGTGGCCAAGCAGATGCACATCTGGATGTCCAGCACCTGACTAGCTGACCTG
NM_001099692(+)|30	TACTGCGGCCGCTACCAGAAGTACGACTGTGGAGAAGAGATCCTGATCACGGTGCTGTCTGCCATGACAGAGGAGGCAGCTGTTGCAATCAAGGCCATGGCAAAATGACTAGCTGACCTG
NM_001143940(-)|30	TACTGCGGCCGCTACGGGATGTCGATAGGAAGAAAAACATGTTCTGCAGCACTTCTGGAACTGAGCAGCTCACGATCACTGGGAAAAAATGGTTGGCAGGACTCTTGACTAGCTGACCTG
NM_001134479(+)|30	TACTGCGGCCGCTACGTTGTGGAAGATCACCTTTTTGATACCCTGCCACTCGAAGTCAAAGAGGCATTGAATCAAGACATAAATATTCCCTTTGCAAATGGGATTTGACTAGCTGACCTG
NM_016945(-)|30	TACTGCGGCCGCTACGAAGCTTTTGTCTATGCTTTCATCTTAATGCATTCCACTTCACTGATGCTGAGCAGCCCTACGTTGAAAAGGATTCTAAAGGGAAAGTGCTGACTAGCTGACCTG
NM_017563(-)|30	TACTGCGGCCGCTACCTTCCTTCCAAGCTCCTCTCTTCTGGGTCATGCAAAGCAGATCTTGGTTGCCGCAGCTACACTGATGAACTCCACGCGGTCGCCCCTTTGTGACTAGCTGACCTG
NM_006219(-)|30	TACTGCGGCCGCTACTTTAAGCAAAAATTTGATGAGGCGCTCAGGGAAAGCTGGACTACTAAAGTGAACTGGATGGCCCACACAGTTCGGAAAGACTACAGATCTTGACTAGCTGACCTG
NM_145236(+)|30	TACTGCGGCCGCTACGTGGTGCACAAGCTGCTGCCCCCTGAGCTGCTCGCCATGTGGGGGCTGGTGCACAGCAATCTCACCTGCTCCCGCAAGCTCCAGGTGCTCTGACTAGCTGACCTG
NM_001271682(-)|30	TACTGCGGCCGCTACAGCAACCTGCGCAAGATGGGGTCCCCGGAAGCAGGCCTGGCAGAGTACCTCTTTAACAAGCTCACCCTGGGCCGCAGCCAGAAACACACCTGACTAGCTGACCTG
NM_001004458(+)|30	TACTGCGGCCGCTACCCCATGATAAACCCCTTCATCTACAGCTTGAGGAATAAGGATATGAAAGGTGCCCTGAGAAAGCTCATCAATAGAAAAATTTCTTCCCTTTGACTAGCTGACCTG
NM_005870(+)|30	TACTGCGGCCGCTACTCGCAGAAGTTCCAGATAGGAGATTACTTGGACATAGCAATTACCCCTCCAAATCGGGCACCACCTCCTTCAGGGCGCATGAGACCATATTGACTAGCTGACCTG
NM_001098834(-)|30	TACTGCGGCCGCTACAACCCCAAGATTGTTGTCCCCATACCTGTGCATGTCAACAGGTTTGCTGTGCGGAGCCAGCACCAACAAATGGAGCAGGGGGCCCGGCCCTGACTAGCTGACCTG
NM_053044(+)|30	TACTGCGGCCGCTACGAGGCCGTGCTGACCGAGTCTCCTCTCCTACTGGAGGTGCGGCGGGGGAACGACGACCTCCTCTTCAGCATCGCACCTGAGGTGGTCATGTGACTAGCTGACCTG
NM_001207053(-)|30	TACTGCGGCCGCTACTTCCCTTGCGGCCAACCCAATGACCCAGGAGTCTACACTCAAGTGTGCAAGTTCACCAAGTGGATAAATGACACCATGAAAAAGCATCGCTGACTAGCTGACCTG
NM_174924(-)|30	TACTGCGGCCGCTACAAGAAAACATCTGAGGAGGTGGTGGTGGTGGTGGCTAAGCCAAAGGGACCTCCAGTGCAAAAGAAGAAACCAAAAGTCAAGGAAGAACTTTGACTAGCTGACCTG
NM_025107(+)|30	TACTGCGGCCGCTACGACTACTGGTCCAGTAACAGTCTTCGAGTGGGCCTTTCAACACCGCCCCCACCTGCCTATGAGTCCATCATCAAGGCATTCCCAGATTCCTGACTAGCTGACCTG
NM_001144030(+)|30	TACTGCGGCCGCTACTTAGAGGCCAAACAAGAACCCAAACAGAGCAAGAAGTTGAAGAACAGAGAGACAAAGAACAAAAAAGATATGAAACTGAAGCGGAAGAAATGACTAGCTGACCTG
NM_030811(+)|30	TACTGCGGCCGCTACCGGGTGGAAGCAGCATTGGACTCCCGGAAGAACTACAACTGGGCCATCACCAGAGAGGGGCTGGTGGTCAGGCCACAACGCAGGGACTCCTGACTAGCTGACCTG
NM_194318(+)|30	TACTGCGGCCGCTACGATCCAGTGAAGGTGTATTTCACATGGTTGGCACCCAGTGACGAAGACAAAGCCAGGCAGGAGACACAGAAAGGTTTTCGAGAGGAGTTATGACTAGCTGACCTG
NM_203425(+)|30	TACTGCGGCCGCTACGGAGGCACAGCCACCGACACAGGCAGAGCCGGGTCCGGAGCCCGGCACAGGCCGCCGAGGGACCGAGGGACTCCGGGGCTGCGGACACACTGACTAGCTGACCTG
NM_031209(+)|30	TACTGCGGCCGCTACCGGGACTTCATGGGCGCCATGTACGGGGATCCCACCCTCTGTCCCACCTGGGCCACTGACGCTCTGGCCTCTGTGGGAATCACACTGGGCTGACTAGCTGACCTG
NM_001127610(-)|30	TACTGCGGCCGCTACATCCCACACGCAGCTGCACAGGAACATGCTTGGAAGGAGATCCAGAGATTTCTCAGGAAGCACCTCATTCCAGATGTGACCAGTCAACTCTGACTAGCTGACCTG
NM_001306153(+)|30	TACTGCGGCCGCTACGGCAAAAAGCAACAGATATCTCTTGCAACACAAATGGTTAGAATGATTTTGAAGATTGATGACATTCGTAAGCCTGGAGAATCTGAAGAATGACTAGCTGACCTG
NM_014461(+)|30	TACTGCGGCCGCTACTCCAGAGGAATTCAATTCTTAGAACCTAGCACCCATTTTCTTTCCATTGTCATTGTGATTTTTCACTGTTTTGCTATTCAGCCACTTATCTGACTAGCTGACCTG
NM_138788(+)|30	TACTGCGGCCGCTACAGACACGGAAGGGGAGAAATCATTGGAATTCAGAAGCTGAATTCAGATGACACTTACCAGACCGCCCTCTTGAGTGGCTCAGATGAGGAATGACTAGCTGACCTG
NM_001130861(-)|30	TACTGCGGCCGCTACACCGGCCGTCCCGACCTCAGCTTCCCCGTGAAGTACTCAGCGCCGCGGCGGCCCACGGCCACCGGCGACTACGACAAGAAGAACTACGTCTGACTAGCTGACCTG
NM_133338(+)|30	TACTGCGGCCGCTACGAACTGCCTGCTAGCCAGCCCCAGCCCTTTTCAGCCCAAGGAGACATGGAAGAAAACATAATAATAGAAGACTACGAGAGTGATGGGACATGACTAGCTGACCTG
NM_031454(+)|30	TACTGCGGCCGCTACACGGAAGCCGACGGGGCGGACGGCAGGCAGCGCTCCTACAGCAGTAAGCCCCCGCTCTGGGCAGCAGAACTGTGCGTGACATGATCTTCGTGACTAGCTGACCTG
NM_000633(-)|30	TACTGCGGCCGCTACTTTGATTTCTCCTGGCTGTCTCTGAAGACTCTGCTCAGTTTGGCCCTGGTGGGAGCTTGCATCACCCTGGGTGCCTATCTGGGCCACAAGTGACTAGCTGACCTG
NM_001085487(-)|30	TACTGCGGCCGCTACACTGAAATAGAAAATTTGTTCCTTTCCAATTATAAAAGCAACCAAGAGAATGGAGTAACCGAAGAGAACTGTACAAAGGAATTGTTAATGTGACTAGCTGACCTG
NM_004040(+)|30	TACTGCGGCCGCTACGTGCGCGAGGTCTTCGAGACGGCCACGCGCGCCGCGCTGCAGAAGCGCTACGGCTCCCAGAACGGCTGCATCAACTGCTGCAAGGTGCTATGACTAGCTGACCTG
NM_001142270(+)|30	TACTGCGGCCGCTACTTCTGGATACCTCTGTCTCACATGCCAGCAGCTTTGCAAGACTTTTTATTGTTGAAACAGAAAGCAGAGCTGGCTAATCCCAAGGCAGTGTGACTAGCTGACCTG
NM_001014450(-)|30	TACTGCGGCCGCTACCAGTCCTGCCCACCTCAGCAGTGCCAGCAGAAATGTCCTCCTGTGACACCTTCCCCACCCTGCCAGCCAAAGTGTCCACCCAAGAGCAAGTGACTAGCTGACCTG
NM_015694(-)|30	TACTGCGGCCGCTACGGCGAGCGGCCCTACCCCTGCACGCACTGCGCCAAGTGCTTCCGCTACAAGCAGTCGCTCAAGTACCACCTGCGGACCCACACGGGCGAGTGACTAGCTGACCTG
NM_024105(-)|30	TACTGCGGCCGCTACGGTGTGAGTCTGAACCTGACCCAACTGCCCCCCTTCAACGTCCACCTGCAGACAAAGCTGGTGCTTCTGGAGAGGCTCCCCCGGCCGTCCTGACTAGCTGACCTG
NM_001144931(+)|30	TACTGCGGCCGCTACGACCGGTGCGCAGGGGTAGTAGGCCCGGAATATTATTCTAAAACACAATCAGAGTACTCCATTCCTGCTAACAGTTTAAAGCCAAACACCTGACTAGCTGACCTG
NM_152393(+)|30	TACTGCGGCCGCTACAAATGGGAGGGTGTCCTGCGGGAGATCGCCTATGCAGCAGGTGCCACCTTCCTACCAGTGCGGCTCAATGTGCTGTGCCTGACTAAGATGTGACTAGCTGACCTG
NM_001039958(+)|30	TACTGCGGCCGCTACAGCCCTCCCCAGAGCTCAGGCCTGCGGTTCAGTGGCTGCCCTGAACTTTGGCAAGAAGATCTGGAGGGGGCCCGCCTGGGCATCTTCTACTGACTAGCTGACCTG
NM_170745(-)|30	TACTGCGGCCGCTACACCATTGCCCAGGGCGGAGTCCTGCCTAACATTCAGGCAGTGCTGCTGCCCAAGAAGACTGAGAGTCACCACCATAAAGCCCAAAGCAAGTGACTAGCTGACCTG
NM_004621(-)|30	TACTGCGGCCGCTACAAATCTCAGAATACAGAAGACCTAGCAGAACTTATTAGAGAACTTGGAGAGAAATTATCCATGGAACCAAATCAAGAGGAAACCAATAGATGACTAGCTGACCTG
NM_001300910(+)|30	TACTGCGGCCGCTACCCCTTCAACCCGCACCTGAATCTCAAAGACTTCGACGCCCTCATCCTGGATCTGGAGAGAGAGCTCTCCAAGCAAATCAACGTGTGCCTCTGACTAGCTGACCTG
NM_001005195(-)|30	TACTGCGGCCGCTACGTCCCCGTGTTAAACCCATTAATCTATAGCTTGAGGAACAAGGATGTCAAAGTTGCCCTGAGGAGAACTTTGGGCAGAAAAATCTTTTCTTGACTAGCTGACCTG
NM_032779(-)|30	TACTGCGGCCGCTACAATCAGCAGGCCTGGCTTGCCCTCAGGCAACACCAGCGACCCCGTTGGCACCTGCCGTTTTTTTCCTGCCTGGGAACCAGTCCTGAATCCTGACTAGCTGACCTG
NM_021642(+)|30	TACTGCGGCCGCTACTACATGACTCTGAACCCCAGGGCACCTACTGACGATGATAAAAACATCTACCTGACTCTTCCTCCCAACGACCATGTCAACAGTAATAACTGACTAGCTGACCTG
NM_001199623(-)|30	TACTGCGGCCGCTACCTGCAGCAGCTCCTCGATGCTACGGAGGAAGGGCAGCCCCCCAAGGGCAAGGCCTCATCCCTTATCCCGACCTGTCTGAAGATACTGCAGTGACTAGCTGACCTG
NM_017429(+)|30	TACTGCGGCCGCTACATTACAGACATGGACTGGGACACAAAAAAGCAGGCCGCTTCTGAGGAACAGCGGGACAGGGCTTCCGACTGCCACGGGGCTCCTCTGACCTGACTAGCTGACCTG
NM_006645(-)|30	TACTGCGGCCGCTACAACATCGACGAGAGCGCGGTGGCCGAGAGCAGAGAGGAGCGGATGGGCGGCGCGGGCGGCGAGGGCAGCGACGACGACACCTCGCTCACCTGACTAGCTGACCTG
NM_002011(+)|30	TACTGCGGCCGCTACAGCACCTGCTCCTCCAGCGATTCTGTCTTCAGCCACGACCCCCTGCCATTGGGATCCAGCTCCTTCCCCTTCGGGTCTGGGGTGCAGACATGACTAGCTGACCTG
NM_004085(-)|30	TACTGCGGCCGCTACGAGCGCTTCATTGATACAAGCCAGTTCATCTTGAATCGACTGGAACAGACCCAGAAATCCAAGCCAGTTTTCTCAGAAAGCCTTTCTGACTGACTAGCTGACCTG
NM_002772(-)|30	TACTGCGGCCGCTACTCATTTGGATACAAGTGTGCCCTGCCTAATCGCCCCGGAGTGTATGCCAGGGTCTCAAGGTTTACCGAATGGATACAAAGTTTTCTACATTGACTAGCTGACCTG
NM_001098270(+)|30	TACTGCGGCCGCTACGAGCCCAGGAGCACGGCGGCGGGCGGGTGGCGCCACAGGGGTCCCGAGGGAAGGCCGCCCGCCCGGGGCAAACTGGACGAGGCGGAAGTCTGACTAGCTGACCTG
NM_001042399(-)|30	TACTGCGGCCGCTACCAAAGGGAACTCTCTCTACTTCGCAAAAGACTAGAAGAACTGGAAACAACACAAAGAAAACAACTAGAGGAACTTGGATCTTCCGGAGAATGACTAGCTGACCTG
NM_012420(+)|30	TACTGCGGCCGCTACCAAGCTGCTGAGTACTATGAGAAGGCACAAAAGATAGATCCAGAAAATGCAGAATTCCTGACTGCTCTCTGTGAGCTCCGACTTTCCATTTGACTAGCTGACCTG
NM_024164(-)|30	TACTGCGGCCGCTACGAGGGCTGTGCCCAGCCCAACCGGCCTGGCATCTACACCCGTGTCACCTACTACTTGGACTGGATCCACCACTATGTCCCCAAAAAGCCGTGACTAGCTGACCTG
NM_001080539(+)|30	TACTGCGGCCGCTACATGTCCAACCAATCTGTTCTGCATCGATGGGAGAGAAAACAGAATCTTAGGCCCATGCCCAAGAAGTATCATTCTGAGGTACAGAGGAAGTGACTAGCTGACCTG
NM_006988(-)|30	TACTGCGGCCGCTACCATGATGGAGGGGTGTTATCTCATGAGAGCTGTGATCCTTTAAAGAAACCTAAACATTTCATAGACTTTTGCACAATGGCAGAATGCAGTTGACTAGCTGACCTG
NM_203403(+)|30	TACTGCGGCCGCTACTTGGACCAATTCAGTGACAGCTCCCTCATAGAGGACTCACAGGCACTACACAAGCGTCCTAAATTGGATTCTGAATACTACTGCTTTGGCTGACTAGCTGACCTG
NM_001973(-)|30	TACTGCGGCCGCTACTCTGTACTGAACAGTCATGGGCCATTCACTCTGTCTGGGCTGGATGGACCTTCCACCCCTGGCCCATTTTCCCCAGACCTACAGAAGACATGACTAGCTGACCTG
NM_014746(+)|30	TACTGCGGCCGCTACGTGGCCTCACCTTTCCTACTCCTGGCCACTCCCTTTGTACTTTGCTGCAAGTGCAAGTGCAGTAAAGGTGACGACGACCCGTTACCCACCTGACTAGCTGACCTG
NM_001004695(-)|30	TACTGCGGCCGCTACAAGAACAGTGAGGTGAAGGGAGCCCTGAAACGGTGGCTGGGGACGTGTGTAAACATAAAACACCAGCAAAATGAGGCCCACAGGTCAAGATGACTAGCTGACCTG
NM_058165(+)|30	TACTGCGGCCGCTACCATCAGACCTATATGGAGGAACTTAGGAAATTGTTTGAGGAACACAAAGGAAAGTATGGCATTCCAGAGCACGAGACTCTTGTTTTAAAATGACTAGCTGACCTG
NM_002038(-)|30	TACTGCGGCCGCTACGCTGGTGGCAGCAGCGTCGTCATAGGTAATATTGGTGCCCTGATGGGCTACGCCACCCACAAGTATCTCGATAGTGAGGAGGATGAGGAGTGACTAGCTGACCTG
NM_198560(-)|30	TACTGCGGCCGCTACGGCTCTACAGTAAGCTCCGTGTTGCGGCCCGGGGGTGATGTCTCTGGATGGGGAGTCCTTCCCTGCCCCGTGGCTCACTCACAGGGACCCTGACTAGCTGACCTG
NM_001201402(-)|30	TACTGCGGCCGCTACGTGAATTTTCCAAAGAATGGCTGGGCTGCAATTGGAACTCACTCCTTTGAATTTGCACAGTTTGACAACTTTCTTGTGGAAGCCACACGCTGACTAGCTGACCTG
NM_012434(-)|30	TACTGCGGCCGCTACATTAATGTTTTTGGTGCCATTTTCTTTACACTATTCGCCAAAGGTGAAGTACAAAACTGGGCTCTCAATGATCACCATGGACACAGACACTGACTAGCTGACCTG
NM_001303095(-)|30	TACTGCGGCCGCTACTCTGTGGAAGATGCCCAGGCCACCATGGAGCTATATAAGTTGGTTGAAGTCGAGTGGGAAGAGCACCTAGCCCGGAATCCCCCTACAGACTGACTAGCTGACCTG
NM_001130912(+)|30	TACTGCGGCCGCTACGGTGGTACAGTTTTGAGTACCAACTGGTCTGATGTAGGTAAAAGGAAAGTTGAAATCAATCCTCCTGATGATATGGAATGGAAAAAGTACTGACTAGCTGACCTG
NM_001084(-)|30	TACTGCGGCCGCTACCTCCTGCACCCCGGCCGCCTCACCCACTACCACGAGGGGCTGCCAACGACCTGGGGCACACGCTACATCATGGTGTCCTTTGTCGACCCCTGACTAGCTGACCTG
NM_001256105(-)|30	TACTGCGGCCGCTACCAGACGGAGCGCTGCCACTGCAAGTTCCACTGGTGCTGCTACGTCAAGTGCAAGAAGTGCACGGAGATCGTGGACCAGTTTGTGTGCAAGTGACTAGCTGACCTG
NM_001172560(+)|30	TACTGCGGCCGCTACCCGCGTCCAGACAGGATCCGGCAGCAGCAGGAGGCCACGCCACCCGCGCACCGCGCCGCAGCCAACGGGCTTATGCAGACCAGCAAGCTGTGACTAGCTGACCTG
NM_000755(-)|30	TACTGCGGCCGCTACGAGACCAACGCCGCCCGCCTGGCGCATTACCTGGAGAAGGCGCTCCTGGACATGCGTGCCCTGCTGCAGAGCCACCCCCGGGCCAAGCTCTGACTAGCTGACCTG
NM_170601(-)|30	TACTGCGGCCGCTACCTATACCACCCCAGTAGTGCCCTGCCAGCCCCTCCCTTCATTGCTTTCATTACAGACCAGGGTCCTGGACATCAGAGCAATGTTGCTAAATGACTAGCTGACCTG
NM_006206(+)|30	TACTGCGGCCGCTACATCAAGAGAGAGGACGAGACCATTGAAGACATCGACATGATGGATGACATCGGCATAGACTCTTCAGACCTGGTGGAAGACAGCTTCCTGTGACTAGCTGACCTG
NM_144717(+)|30	TACTGCGGCCGCTACCAGAAGTTAATCAGCTGCAGAAGGGAGGAGGTGGATGCCTGTGCCACGGCTGTGATGTCTCCTGAGGAACTCCTCAGGGCCTGGATCTCATGACTAGCTGACCTG
NM_001243878(-)|30	TACTGCGGCCGCTACTGCGCCCGCTGCTCTACCTCCCTGGTGGGCCAGGGCTTCGTACCGGATGGAGACCAAGTGCTCTGCCAGGGCTGTAGCCAGGCAGGGCCCTGACTAGCTGACCTG
NM_001178007(+)|30	TACTGCGGCCGCTACTTGTTAGTACTTCAGACAGACAGTGAAATAATTACTGGACATGGACACACACAGATAAATTCACAGGAATTAACGGGCTTTCTATTTTTGTGACTAGCTGACCTG
NM_153831(-)|30	TACTGCGGCCGCTACGCTGCTCACGCCCTGGCTGTGGATGCCAAAAACTTACTCGATGTCATTGACCAAGCAAGACTGAAAATGCTTGGGCAGACGAGACCACACTGACTAGCTGACCTG
NM_024054(-)|30	TACTGCGGCCGCTACGTGTTTATCCATCAGCCCAGAGCACTTACTGAGAGTAAAGAGGCTCTAGCCACCCCCTTACCAAAAGACTACACAACTGACAGTGAACACTGACTAGCTGACCTG
NM_003433(-)|30	TACTGCGGCCGCTACCACACCAGAGAAAGGACTTATGAGTGTAGCCAGTGTGGGAAACTCTTCAGCCATCTTTGTAACCTTGCACAGCATAAAAAGATTCATACCTGACTAGCTGACCTG
NM_001291904(+)|30	TACTGCGGCCGCTACCTACTGTGTCCGCGTCAGCCTCCCTCACAGCCTGATGGCCCCTGCGGCAGCCCCAACCCGGTTTCAGGGGCTAAGAAAACTACAGTTGCATGACTAGCTGACCTG
NM_138728(-)|30	TACTGCGGCCGCTACGGACTCTGGTGCCCCCAACCCTGGGCATCCTCAGGCTTTGAGGAGAATACACAGGATTTGAAGTCAGAAGACCTAGGTTTGAGTTCTGGCTGACTAGCTGACCTG
NM_001142597(+)|30	TACTGCGGCCGCTACCATCAGGTGTTTACTGTTCTGTCTCCAGCCCCTCGCCCACTGCCTAAGAACTTCCTTCTCATCATGGATATCCGGTTCATGGATCTGAAGTGACTAGCTGACCTG
NM_001308007(+)|30	TACTGCGGCCGCTACGCTATTCGACAAACCAGTTTTAGCAGGGATAGCAGCATTCTTATAGCTGTTTGTGATGATGCCAGTATTTGGCGCTGGGATCGACTTCGATGACTAGCTGACCTG
NM_014339(+)|30	TACTGCGGCCGCTACAGGAGCCTCCAGCGGCAGCTGCTTTTCCGCCAGCTGCAGAAGAACTCGGGCTGGGACACGATGGGGTCAGAGTCAGAGGGGCCCAGTGCATGACTAGCTGACCTG
NM_203371(+)|30	TACTGCGGCCGCTACGGGCTCAGGGACAAATACGAGCTGCTGGCCCTCACCATTAGGAGCCATGGGACCCGACTAGGTCGGCTGAAAAATGATTATCTTAAAGTATGACTAGCTGACCTG
NM_015927(+)|30	TACTGCGGCCGCTACACCTTCTGCCTGCGCCCGCTCACCAAGGGGTCCTTCCAGGAGCGCGCCGGCAAGCCCTACTGCCAGCCCTGCTTCCTGAAGCTCTTCGGCTGACTAGCTGACCTG
NM_002609(-)|30	TACTGCGGCCGCTACGAGCTCCAGGTGGAGCCGGAGCCAGAGCTGGAACAGTTGCCGGATTCGGGGTGCCCTGCGCCTCGGGCGGAAGCAGAGGATAGCTTCCTGTGACTAGCTGACCTG
NM_014723(+)|30	TACTGCGGCCGCTACTGCACTGTGGCCTTGCACTCCATCCGCAGGATCAGCTGCCGCTCGCTGAGCCAGCCGAGTCCCAGCCCAGCGGGCGGCGGCTCCCAGCTCTGACTAGCTGACCTG
NM_006177(-)|30	TACTGCGGCCGCTACCTGGCCCGGGAGCGCGATCTCTACAAGGCTCGCTGTGACCGGCTAACCTCGAGCGGCCCCGGGTCCGGGGACCCCTCCCACCTCTTCCTCTGACTAGCTGACCTG
NM_004104(-)|30	TACTGCGGCCGCTACCGCACGCTGCTGGAGGGCAGCGGCCTGGAGTCCATCATCAGCATCATCCACAGCTCCCTGGCTGAGCCACGCGTGAGCGTGCGGGAGGGCTGACTAGCTGACCTG
NM_001551(+)|30	TACTGCGGCCGCTACGATGATGAACAAACACTCCACAGAGCCCGGGAGTGGGATGACTGGAAGGACACCCATCCTAGGGGCTATGGGAACCGACAGAACATGGGCTGACTAGCTGACCTG
NM_001135776(+)|30	TACTGCGGCCGCTACATGTGGAGGGACAGTTTCCACCGGCATGTGACTTCTTGTACTAAGTCCTACGAAGCTGCAAAGGCTGAGCAGAATACAACTGAGGCTAACTGACTAGCTGACCTG
NM_000541(+)|30	TACTGCGGCCGCTACAATTTAGTTTTTGAGGAGTTTGCTCGCCATAATCTGAAAGATGCAGGAGAAGCTGAGGAGGGGAAGAGAGACAAGAATGACGTTGATGAGTGACTAGCTGACCTG
NM_024059(+)|30	TACTGCGGCCGCTACTCCACGCTGGTGTACGAGCCCTGGAGGGACAGCCTCACCCTGCACACCAAGCCGGAGCCCCTGGAGGGGCCCGCCCTCAGCCACTCTGTCTGACTAGCTGACCTG
NM_004497(+)|30	TACTGCGGCCGCTACGACGTGGGGTTTGGGGGCTACGGGGCTGAAGGTGGGGAGCCTGGAGTCTACTACCAGGGCCTCTATTCCCGCTCTTTGCTTAATGCATCCTGACTAGCTGACCTG
NM_001278720(+)|30	TACTGCGGCCGCTACCTGCTGGCCTACGGCACCTTCCTGCTCTTCGCCGTCTTCTGGAACGTCTTCGCCTACGACCTGCTGGGCGCCCACATCCCCCCACCGCCCTGACTAGCTGACCTG
NM_178543(+)|30	TACTGCGGCCGCTACCCCAAGGGAAGATCTGCTCTCCCGCCCAGCAGCAGGCCCCTCCTCGTGATGGGACTGCTGGGGACCGTGATTCTTCTGTCTGAGGTCGCATGACTAGCTGACCTG
NM_004770(+)|30	TACTGCGGCCGCTACGGGTGCAAGATGGAAAATCACTTGTTTGCCCCAGAAATTCATTCCAACCCAGGAGACACAGGTTATTGTCCCACACGTGAAACCAGCATGTGACTAGCTGACCTG
NM_007225(+)|30	TACTGCGGCCGCTACATCGCCTTCTACAGCACGGACTATCGGCTGGTCCAGAAGGTGTGCCCAGATTACAACTACCATAGTGATACCCCCTACTACCCATCTGGGTGACTAGCTGACCTG
NM_005452(-)|30	TACTGCGGCCGCTACGTCCGGCAGAGCCTTCAGCAGCAGCATCATAAGGAGGCGAAGGCCAAGCCCACGGGGGCCCGGCCATCTGCCCTGGACAGATTTGTGCGCTGACTAGCTGACCTG
NM_030916(-)|30	TACTGCGGCCGCTACGCCATGAACCATTTTGTTCAGGAGAATGGGACCCTACGGGCCAAGCCCACGGGCAATGGCATCTACATCAATGGGCGGGGACACCTGGTCTGACTAGCTGACCTG
NM_003538(+)|30	TACTGCGGCCGCTACACGGAGCACGCCAAGCGCAAGACAGTCACTGCCATGGACGTGGTCTACGCGCTTAAGCGCCAGGGACGCACCCTTTATGGCTTTGGCGGTTGACTAGCTGACCTG
NM_182925(-)|30	TACTGCGGCCGCTACAACAGCGAGTATGGGGAGCTGTCGGAGCCAAGCGAGGAGGACCACTGCTCCCCGTCTGCCCGCGTGACTTTCTTCACAGACAACAGCTACTGACTAGCTGACCTG
NM_012283(+)|30	TACTGCGGCCGCTACGCCACAGCCACCGAGGACAGCTCGCAGGGCCCCGACAGCGCGGGCCTGGCCGACGACTCCGCGGATGCGCTGTGGGTGCGGGCAGGGCGCTGACTAGCTGACCTG
NM_024844(+)|30	TACTGCGGCCGCTACATAGAGACCACCAAGGTGGAAATGCTGAGACTTTCTCTGGCACGAAATCTTGCTCGGGCAATTATAAGAGAAGGCTCACTGGAAGGTTCCTGACTAGCTGACCTG
linc|3P|XLOC_012511|TCONS_00054243:1.72792|80AA|67AA|(-)|15	TACTGCGGCCGCTACGCGCTAGCGGTTGGAGCAGGGGCTCTGCTGCGACCTTTACGGTAGTGAGGTTAGGGACGATGGGAGAGCAGCTTTGTTCCTGAAGTGCCGTGACTAGCTGACCTG
linc|3P|XLOC_029270|TCONS_00120796:1.17545|62AA|47AA|(+)|13	TACTGCGGCCGCTACAAAAACCCAAGGTCCAGAAAGGGGACGCAATGGCCATAGCAGCAGCAGAGCAGGGACTGAATCCCAAGGCTGATGACTTTGACTTCGGTGTGACTAGCTGACCTG
LongAUGORFlinc|3P|XLOC_069487|TCONS_00271740:0.173431|132AA|126AA|(+)|126	TACTGCGGCCGCTACCTCCTTGGGCAGTTTCATCTGGGCCTTTCACATCAGCTCCCTCCAAATGTGACTGGACCTCAAATGGATCTTCAGACCCCCATGCCCAACTGACTAGCTGACCTG
LongAUGORFlinc|3P|XLOC_028898|TCONS_00118245:0.215765|150AA|144AA|(+)|6	TACTGCGGCCGCTACATGTCTTGGGACTCCTAGAACCCTAAAGGAAGCCCCTGGACACGCAGGAAGGTGATCCAGAATTACTCCCGAACTCTACCAGCTGAAATCTGACTAGCTGACCTG
linc|3P|XLOC_000093|TCONS_00000564:0.266188|139AA|69AA|(+)|21	TACTGCGGCCGCTACGCTGCAAACCCTTGGAGGTGGCATTGCCAAAAGCGGACGTCAATAGATGTAATGCAAAAATAGTGTCTTGTGTTCAAAAAAGGTTGGGAATGACTAGCTGACCTG
linc|3P|XLOC_061041|TCONS_00241025:1.15604|52AA|47AA|(-)|2	TACTGCGGCCGCTACATTTAATTCTCACTAAATTGCAAGCTGGGATGGGGCGGGGGGACGTGAGGGTTATTTTTTTAATCTCTTTTTGTAGTTGGAAAATCCTGGTGACTAGCTGACCTG
linc|3P|XLOC_023249|TCONS_00092427:0.277277|112AA|88AA|(+)|28	TACTGCGGCCGCTACGCTACCACTGAGCTTTTTAGCAATACTGGTGCTACCCTCACCAGCAAGCTCCTTGTCACCATGATACCACTCAGATGGAATTAAGACCCCTGACTAGCTGACCTG
linc|3P|XLOC_021313|TCONS_00087087:0.485377|85AA|25AA|(-)|25	TACTGCGGCCGCTACGGGAAGTATTGGTTCCAGACCTGCTGCAGAGAGAGGCTCAAAGAGACTCGGCACTGGCAGAACAAAGAAACCTAGGAGGGAAGCTTTGCTTGACTAGCTGACCTG
linc|3P|XLOC_045297|TCONS_00178904:0.271845|76AA|51AA|(-)|51	TACTGCGGCCGCTACAAGCAAGCAACCAACCAAGCAAGCAAGCAAGCAAGCAAGCAAGCAAGCAAGCAAGCAACCAACCAACCAACCAAGCAACCAAGCAAACAATGACTAGCTGACCTG
linc|3P|XLOC_002984|TCONS_00019547:0.270209|81AA|37AA|(-)|16	TACTGCGGCCGCTACGATTTCCAGAGAAGGAGCTCTTTTCCTCTGTCAGGAATTGAATTTTGATTGAAAAATAAGCTTTAACCATTCACTTCATTCGTCACTGAATGACTAGCTGACCTG
linc|3P|XLOC_000811|TCONS_00005452:0.310404|61AA|29AA|(+)|11	TACTGCGGCCGCTACGGTAAGGCAAGAATCCTTCCTTTCATTTTATAGATGAGCCATGTGATGTCAGAAGTGTGATGTGCCATGCTCCACTACAGACAGGAAGTGTGACTAGCTGACCTG
linc|3P|XLOC_052761|TCONS_00211246:0.266894|89AA|88AA|(-)|3	TACTGCGGCCGCTACGCAGCCTGAGGAGACTATTAGGTAGACATTTTGATGGGTGCTTACCATGAATGGAGCTTGAAGGACTGGAAGTTGCTCTGGACATGAATCTGACTAGCTGACCTG
linc|3P|XLOC_066268|TCONS_00262207:0.390351|93AA|86AA|(-)|40	TACTGCGGCCGCTACGCCGGGTGTGCATATTTGCATATTTACATTGTTTCCAATCTTAGGCTGTCACAGAACATCCTGATAAAAATATCTGTGTGCATACTTGCATGACTAGCTGACCTG
linc|3P|XLOC_052729|TCONS_00211077:0.146482|37AA|31AA|(-)|15	TACTGCGGCCGCTACAACAAGAACATCAATTTGTGCAATAAGCTTTTGACTAGGAGATAAAGTCTTGGAATCAGCTTTGTGGGGGCAGGGCCTGATCATAAATATTGACTAGCTGACCTG
linc|3P|XLOC_043141|TCONS_00171590:0.366983|87AA|40AA|(+)|31	TACTGCGGCCGCTACGAATACAGGCATTGCTTACACAGAGGACGGACGAGCCGAGATGCAGAAAGGCCAGGTGAAGCATTGGCCACAGCTGGAGGCGCTCCACCCTGACTAGCTGACCTG
LongAUGORFlinc|3P|XLOC_060490|TCONS_00237909:0.992583|140AA|113AA|(+)|17	TACTGCGGCCGCTACGTCATGCAACTGGAGACTCTGACAATGGCCTCTTCTGCTGGGAACCCTTAGATAGACCTCTGAGGGAGCTCTGGCTGCCGTTTCTCCACTTGACTAGCTGACCTG
linc|3P|XLOC_021694|TCONS_00089344:0.449203|100AA|74AA|(-)|6	TACTGCGGCCGCTACATAAACAAAACTAAATGAGAGATGTGGCTAAATTAGACATATCTATACATGTGCACATAATTACACAGAATATGTATGTATAATTTGCCTTGACTAGCTGACCTG
LongAUGORFlinc|3P|XLOC_014646|TCONS_00060265:0.330355|193AA|114AA|(+)|7	TACTGCGGCCGCTACGGGTCCTCTGTCGCTGTCTGAGTAGCAAAACTTAAGGATGGCTTCCCAACCCAGAAGCAAGGGGAGAAAGCTCCTGTCTGCAGATGCCAGTGACTAGCTGACCTG
LongAUGORFlinc|3P|XLOC_037851|TCONS_00153027:0.379741|116AA|108AA|(+)|20	TACTGCGGCCGCTACTTTTTCTCTATGCTTAGCTGTCCCTGTGGTAAGTCCAACCTATTTTCAGTAAAGCTGTGAAAAATGGAAAATCTATCCAGTGTGATCCCTTGACTAGCTGACCTG
linc|3P|XLOC_002694|TCONS_00017731:0.83355|74AA|50AA|(-)|13	TACTGCGGCCGCTACATCTGCCCGCTTTGGCCTTCCAAAGTTCTGGGATTATAGGAGTGAGCCACCATGCCCAGCCTGTTCTTAAGTCTCCTAGAACAGGGATTCTGACTAGCTGACCTG
linc|3P|XLOC_049041|TCONS_00197898:0.4982|100AA|47AA|(-)|9	TACTGCGGCCGCTACGGAGAGGGCCCAGGCACAGCGGCATGAGCCAGCAGGAGGGTGAGATGCTTCCTGGCCAGTGTGGGAGACCCCAGCAGCTGCTGTGAGGCCTGACTAGCTGACCTG
linc|3P|XLOC_026515|TCONS_00109270:0.530017|85AA|70AA|(-)|70	TACTGCGGCCGCTACATCCCAGCTCACTGCAACCTCCACCTCTTGGATTCAAGTGATTCTCCCGTCTCAGCCTCCCGAGTAACAGGAACCACAGGTGTGTGCCAGTGACTAGCTGACCTG
LongAUGORFlinc|3P|XLOC_018725|TCONS_00077889:0.725038|118AA|115AA|(-)|115	TACTGCGGCCGCTACGAACACGAGGCCCAGGTTGGGCAAGATAGAGGAGGAAAGGACTCTACCTCATGGCTTGTCCAGAAGAGGGCAGGGCCACCCCTGCAGCCATGACTAGCTGACCTG
linc|3P|XLOC_018433|TCONS_00076581:2.81239|146AA|80AA|(+)|4	TACTGCGGCCGCTACCAGGCAGGATGAGCGGCGGTCCCTTCGCCGCCACCCGGAGAACCGCGGCTGGTGCCCTTGAAGGCCCTGGGATGCCTGGGTTGGGTGGCTTGACTAGCTGACCTG
LongAUGORFlinc|3P|XLOC_055596|TCONS_00218290:32.7987|146AA|130AA|(+)|46	TACTGCGGCCGCTACGGGCGGCGCGGCCGGGGCTCGCCAGCACCAGCCCTGGAACCCCATGGGGGACCTCGACAACAGCGCCTTTGCGGCGTGGGCCCCTTTCTGTGACTAGCTGACCTG
linc|3P|XLOC_048628|TCONS_00194583:1.18889|75AA|56AA|(+)|3	TACTGCGGCCGCTACCAGGAGTGATTTAACTGGGTGAATTTGACTTGGGGTCTCTCATGAATTTGCAGTCAAGATGTCAGCTTGGGCTGCAGTCATCTGCATGGGTGACTAGCTGACCTG
linc|3P|XLOC_039104|TCONS_00161374:1.16144|84AA|37AA|(-)|19	TACTGCGGCCGCTACTCTGCCAGCTGCCTACAGAATCCACCCTTTTCCTTTGGAATTCCCTCCTTCTCCTGACGCTGACAATACCCTTGCCCTTCAGAGGACCTGTGACTAGCTGACCTG
linc|3P|XLOC_038938|TCONS_00160367:0.184305|92AA|77AA|(-)|52	TACTGCGGCCGCTACAACGAACCACGTGGATGCCCTCAAGATGTGTACGACCATGGAACGGGAGACTGGAGGGACCCATGGATCCAACCATGGATGGGGTTACCCTGACTAGCTGACCTG
linc|3P|XLOC_051739|TCONS_00205576:0.23199|88AA|24AA|(+)|11	TACTGCGGCCGCTACTACTTGTTAGTGAGAAGAATCTACTTCCAGTGAGGACAGACTTAACCACTTCTTGTCCATGAGGGCAGTTAAAATGCAAGAAAATTTCTTTGACTAGCTGACCTG
linc|3P|XLOC_053286|TCONS_00214370:0.210546|104AA|57AA|(-)|33	TACTGCGGCCGCTACAGGGGATATAAGCATAAGACATCCAAGCCAGAAACGCAACCCTTCCGGGTCCCCTTCCTCATCGGCGAAGCTTTACTTTCGCTTTCGCTTTGACTAGCTGACCTG
LongAUGORFlinc|3P|XLOC_037638|TCONS_00151939:0.118981|149AA|132AA|(+)|4	TACTGCGGCCGCTACGGCTTATCATAATACATGCCTGGCAAAATGTGTTAAGATAGCTCATGCCTGAGAGCCAGGTTTATATTAAGACTTTATTGGATGGCGACATGACTAGCTGACCTG
linc|3P|XLOC_056956|TCONS_00226169:1.82985|73AA|60AA|(-)|11	TACTGCGGCCGCTACAGGAAACTGAGGCACAAAAAGGTGAAGTCCTGAGCTCACAGTCATGCAACCAGCAGGTGGTGAAACACACCTCCAAGCTGCCTGCCTCCTTGACTAGCTGACCTG
EnsShortNonCoding|3P|XLOC_044857|TCONS_00176646:0.13615|136AA|97AA|(+)|74	TACTGCGGCCGCTACGTGGAGGAGGAGGCTGTGCCGTGGCTGGCCTTGCTGTGTCCTGCTGCCTGGGAGGTGAGTGTGCGCCCTTCGCTCCCTGCCGTGTCTGTGTGACTAGCTGACCTG
linc|3P|XLOC_069337|TCONS_00270652:0.541188|68AA|60AA|(+)|4	TACTGCGGCCGCTACTTGCCATTATGAAGAAATTGCTGTGCTCATCAACTTACTTTGAACCAAGCTGTTCTTTACCGAATGCCCTGAAGTCATTGGAAAGTCACATGACTAGCTGACCTG
linc|3P|XLOC_000932|TCONS_00006083:1.34249|99AA|86AA|(+)|16	TACTGCGGCCGCTACCTGTATTCATTGATCATATTTCTGTATTTAAATAAGTACATTTTTTAAAACATCATAAAGTGGATCAGTAATGCTGTAATATCACATTTCTGACTAGCTGACCTG
linc|3P|XLOC_053536|TCONS_00215670:0.583289|100AA|73AA|(-)|2	TACTGCGGCCGCTACGCCTAAGCTGGATCTCGACCCCTTTTAGCCACAGCTGAAACTGGAATGGCTGGGATGCAGGACACCAAGTCCCAAGGCTGCACAGAGCAATGACTAGCTGACCTG
linc|3P|XLOC_032135|TCONS_00132159:0.437979|66AA|54AA|(-)|5	TACTGCGGCCGCTACCGCGGAGCTCACTAGTGGCAGAGCCCACGACACCCGCTCCTCTCCAGCTCTCTCTTTAGGGACAGAGAGGAATATGTGAGCAGGAGAGAATGACTAGCTGACCTG
linc|3P|XLOC_069666|TCONS_00272844:0.152449|94AA|37AA|(+)|19	TACTGCGGCCGCTACCTTGCCTTCTCATATAACTTAAAATGTAGAATGAATATCTTTTCTATTGCGTGGTGAATTGTCACACTCTTTCCAAAGTTTGGATTAGCTTGACTAGCTGACCTG
linc|3P|XLOC_021720|TCONS_00089428:0.179444|106AA|83AA|(-)|83	TACTGCGGCCGCTACCAGAGTGAATGTTTCTGTACAATATCTGAACAAGGTAGAAGAAGTGATGTTCCGACACTCTTTAATTCAGTTTGTACACAAGGCTGGAGTTGACTAGCTGACCTG
linc|3P|XLOC_018733|TCONS_00077959:2.1941|54AA|16AA|(-)|3	TACTGCGGCCGCTACGTGCGGTAGGAACCAAATAGAGAGCCAAAGGATCTTTCTGTCACTGCAGGCCCTTAGGGGTAAGCAAATCCTTCCCTGATCCCTGGTCTCTGACTAGCTGACCTG
LongAUGORFlinc|3P|XLOC_060470|TCONS_00237807:0.49133|203AA|180AA|(+)|16	TACTGCGGCCGCTACGAAGTTCATTTGTGGAGAACGGGATACGAAGGGCAGGTTATGCCATAGTTAGTGATGTAGCTGTACTTGAAAGTAAGCCTCTTCCCTCAGTGACTAGCTGACCTG
linc|3P|XLOC_008889|TCONS_00039102:5.17191|85AA|74AA|(-)|6	TACTGCGGCCGCTACGACACTTTAACCTTGTAGGACATCCTATCCCAAGCTGTGGAGCTTTGCAGGATGATCCTGGCTGGAAGCAGAAGCAGGTGGCTTCATTGCTGACTAGCTGACCTG
LongAUGORFlinc|3P|XLOC_065794|TCONS_00259280:0.190991|133AA|128AA|(+)|14	TACTGCGGCCGCTACTCTTATGGAAAGCTGCTTCTGCCCTGGCCCCATTTTAGCTAATCCTCAATTTGGTCCACTGTCCAAGCCCCACCTGCAGAGTCAAGTCCCTGACTAGCTGACCTG
linc|3P|XLOC_029017|TCONS_00119211:0.618612|67AA|40AA|(+)|40	TACTGCGGCCGCTACGTGTGGACTCAGCTGCCTCTCCGGGAAGCAGCTGCTGACTGGATACAGATGTCCAAGGCCAATGAGGAAGCCATGTGTCAAAGATGGCAGTGACTAGCTGACCTG
linc|3P|XLOC_070523|TCONS_00277372:0.484614|110AA|55AA|(-)|14	TACTGCGGCCGCTACGAGGATAGATTGCAAGTGGAGCCAAGAACAAAATACAGCTGACTCTGAACAAATCCTTTTCGTGACTTCTGGATAAAGGACAACTCAAGCTGACTAGCTGACCTG
linc|3P|XLOC_046838|TCONS_00186197:0.247685|104AA|76AA|(-)|42	TACTGCGGCCGCTACATTTTCTTGCAGAGGCTGAGTGAGCTGGCTCTGACCCACCAGATGTACCGGGCCCTGAGCTGGACCCTGGTGTCCAGAAGTGGACACAGCTGACTAGCTGACCTG
linc|3P|XLOC_029673|TCONS_00123687:1.72049|63AA|57AA|(-)|11	TACTGCGGCCGCTACCTTATTACACACCTACCAAGTGCCAGACACTAACAAATACCCTACTATTTTATGTCCCTATCAAGGAGAACAAGTATTCTATTAATCCCTTGACTAGCTGACCTG
linc|3P|XLOC_069928|TCONS_00274214:4.16413|49AA|9AA|(+)|9	TACTGCGGCCGCTACCTTTGGCAAGATCCATTCCGTACATAAAGGCAAGGTCCAGCTCTGTCACCCACACTGGACTTCGGTGGTACAATCCTAGCTCACTGCGGCTGACTAGCTGACCTG
LongAUGORFlinc|3P|XLOC_067046|TCONS_00267165:0.125263|127AA|124AA|(-)|1	TACTGCGGCCGCTACTGACTTATGGGAGACCCCAGAGTAAACTGGTGGCAGAAGAAAGACCAGATCCAGCCCTCTGACTCCCTCATTCCAAGGGAAGATCACACATGACTAGCTGACCTG
linc|3P|XLOC_056054|TCONS_00220887:0.135115|53AA|45AA|(+)|1	TACTGCGGCCGCTACTAAAAAGTGCCTTTTGCCTTCCACCATGATTGTGAGGCCTCTCCAGATACGTCGAACCGTAGAAATTCAGAAATTCAGTGTGTAAAATGGTGACTAGCTGACCTG
linc|3P|XLOC_049408|TCONS_00200496:0.705807|80AA|73AA|(-)|20	TACTGCGGCCGCTACCACTGCATTCAGAGAAGTTCAAACTATGGATTCCCACCAGAGAAGCCTGAAGTGCTCTGAAGGCTGCCAACAAAATGTCAAGTGAGTCCATGACTAGCTGACCTG
linc|3P|XLOC_055972|TCONS_00220487:0.424563|53AA|45AA|(+)|30	TACTGCGGCCGCTACCATCTCGTTAAGCAGGACATCTGTTTCAGAGAAGAAGTGGGGCAAGTTTGGGAACTGTGCAAGAACATAAAGGCAAAGACAGACCCTTGATGACTAGCTGACCTG
linc|3P|XLOC_019009|TCONS_00079332:3.4953|56AA|43AA|(-)|43	TACTGCGGCCGCTACAGAAAGGCAGGGCTTGCTCTTGCTCAAGGCCTGTTTCTAGGCCATGAGACATCTTTCTATAAATTAGAAAAATGGTTCTTTTTATGGATGTGACTAGCTGACCTG
linc|3P|XLOC_056955|TCONS_00226165:0.149968|65AA|34AA|(-)|3	TACTGCGGCCGCTACATACTTTAGAGAGCCTCAAAGCTAACGTGAGACAGCATCTTGGTTCTGCAAGGACGTGTCCTTCAACCCAACGCCCCCCACCCCCACCCATGACTAGCTGACCTG
EnsASCoding|3P|XLOC_065378|TCONS_00256655:1.49863|134AA|62AA|(+)|32	TACTGCGGCCGCTACGAAAAACATATATTACATTGGAATCTTTACATGTTAGCCAAGGCTAGTGCATATCATTTCTCCAACCAGATATTCTCTCTCTCTCTCTCTTGACTAGCTGACCTG
linc|3P|XLOC_003551|TCONS_00023348:1.16188|69AA|64AA|(-)|3	TACTGCGGCCGCTACCTCCCCTAGAGGTTTGAGCAGCTGGGCAATGAAGAGGTGAGCTACAACTCCCAGTGCACACCCTGCGAGGGGGACAAGGGAACTTTTCCTTGACTAGCTGACCTG
linc|3P|XLOC_060399|TCONS_00237408:0.15065|74AA|71AA|(+)|1	TACTGCGGCCGCTACTGAAGGGAAATTACAATGGGGGTTTTAAGTTTTATTTGAGCAAGAAGAACAAGGAAGCAATTTGCCTACTGCCTGGAGCAAGTGAGGTAATGACTAGCTGACCTG
LongAUGORFlinc|3P|XLOC_028407|TCONS_00115155:0.190527|158AA|110AA|(+)|2	TACTGCGGCCGCTACGGGTGAGATAGAACCGAGGGAGAGAAGCAGACAGCCTTGCCCGTTCTTCCGTAGCAGTTCCAGACAGCCACGGCCACCTGGTCCTGGTCCTGACTAGCTGACCTG
linc|3P|XLOC_073933|TCONS_00290187:0.304734|69AA|51AA|(-)|49	TACTGCGGCCGCTACCTCTCAAGCTGGGCCAGTGGCCAACTGCAGAACGGAGAGTGGCCGAGCAGGGAAGGTCATAGAAGGCACAGGATGGGGAAGGACACTGGATGACTAGCTGACCTG
linc|3P|XLOC_009449|TCONS_00039992:5.69444|63AA|58AA|(.)|34	TACTGCGGCCGCTACAGATATGTGAATTATTTTATGTGCAGATTGTGTTTTGGGATTGTCAGATCTAAACTTATATTCTTGCTGGCTAATGTGCTGATAGCTAGGTGACTAGCTGACCTG
linc|3P|XLOC_036925|TCONS_00147627:1.27884|154AA|60AA|(+)|1	TACTGCGGCCGCTACTGAGACGTGGAATCAAGGAGATTATTTTGGAGCTTTAAGACGTAATGGCACCCTGCTGGGTTTCAGACTTGAGTGGAGCCTGCAGCCTTTTGACTAGCTGACCTG
linc|3P|XLOC_031971|TCONS_00131423:13.3865|53AA|12AA|(+)|12	TACTGCGGCCGCTACCATCAGCCTCTCAGTAGCTGTGATTACAGGCATTGAGTCACCACTCCTGAGAAATAACAGGACTTTGGTGCTATTCTCCAAGCTGAAAGCTGACTAGCTGACCTG
linc|3P|XLOC_018326|TCONS_00076241:0.129832|123AA|58AA|(+)|58	TACTGCGGCCGCTACGTTTTTGACTTCCCAGACTCCAGAACCATGAACCTGATTAACTTCTATTGTTTATGGGCTAGCCTGTGGTATCCTGCTATAGCAACAGAATGACTAGCTGACCTG
LongAUGORFlinc|3P|XLOC_070168|TCONS_00275435:0.356081|111AA|105AA|(-)|74	TACTGCGGCCGCTACTCTGATTCCCATGCCCGCTCCATCCATCCCCCGTTTGATGGAGGGCAGGCCAAAGGCAAAAGAGGGGCAGAGGAGAGGAAAGGTAAAAAATGACTAGCTGACCTG
linc|3P|XLOC_018991|TCONS_00079287:0.711278|74AA|61AA|(-)|23	TACTGCGGCCGCTACGGTCCTGACACACAAGGCCTGCCACAGGAACACTCAGCCCCAATTCAGTATAGTTTTCTATTGACTTGACTACTCTAACCTGCAAGATCTTGACTAGCTGACCTG
LongAUGORFlinc|3P|XLOC_008177|TCONS_00034624:0.557989|159AA|151AA|(-)|4	TACTGCGGCCGCTACAGGGAAGAATGATCAGAGTTTGGGCAGAGATGAAGAAACAATGACAACTAATGAATCAACAAGTGGCTGGTGGTGGCAATAGCTTCAAGGTGACTAGCTGACCTG
linc|3P|XLOC_021287|TCONS_00086821:0.344799|110AA|40AA|(-)|5	TACTGCGGCCGCTACAGAGCCTGGATGTGAAGAAAACATTAGGAAGCTGCAGCAGTAACCTATGTGAGAAATTAAGAGAACCTAAATCAGATCCGTTGGCCATCATGACTAGCTGACCTG
linc|3P|XLOC_061692|TCONS_00244841:0.467876|86AA|71AA|(-)|6	TACTGCGGCCGCTACCGCCCCATTTGGCCCTGAGAGATGCCACGTGATCGTCATTTTAAATCCTTTCCTGGGCTTCCCGATGGACTCGAGTTTTTACTATGTGAGTGACTAGCTGACCTG
EnsASCoding|3P|XLOC_057563|TCONS_00229746:2.06384|70AA|68AA|(-)|32	TACTGCGGCCGCTACCCTGTTTGGGATTCCTCAGAGTACAGACAAAAAGGAAGGCTTGATCAGCATGTGGTGGATCTGAAGATTCAAAGAGGTGCCACAGCTCAATGACTAGCTGACCTG
linc|3P|XLOC_018201|TCONS_00075685:0.734499|77AA|60AA|(+)|4	TACTGCGGCCGCTACAGACCTTGTTAATCTCCAGTGGTGATGAGTAACCGTTCTCTCTATCACATATCACATACTGGTGATTCATCCAGGTGGCGCTAGGAGGGATGACTAGCTGACCTG
linc|3P|XLOC_011247|TCONS_00045712:0.93806|44AA|30AA|(+)|3	TACTGCGGCCGCTACGGTTTCTGACACAGAAATATCTGGCTGAGATGGTCCAACATACCGGGAAACTCATTCTCTCCTATGAGAAAGTCATATTCTCTGATAGCATGACTAGCTGACCTG
linc|3P|XLOC_012640|TCONS_00055168:0.316225|85AA|65AA|(-)|2	TACTGCGGCCGCTACCACTAGGCCCCATGCTGCCTCACAGCTTTCAAAACCTTCATTTTCTTGGGAAATGCTAAAAAGCTTTCCCCTACCATACATACTAGATTCTGACTAGCTGACCTG
linc|3P|XLOC_003710|TCONS_00024349:1.16836|82AA|73AA|(-)|44	TACTGCGGCCGCTACAAGCCACGGACCCTGGCGGTGAGTGTTACAGCTCTTAAGGTGGCGTTTCTGGAGTCTGTCCCTTCTGATGTTCAGATGTGTTCGGAGTTTTGACTAGCTGACCTG
linc|3P|XLOC_074265|TCONS_00292201:5.60739|79AA|53AA|(-)|53	TACTGCGGCCGCTACGAGTCTCGCTCTGTCGCCCAGGCTGGAGTGCAGTGGTGGGATCTTGGCTCACTGCAAGCTCCGCCTCCTGGGTTCACACCATTCTCCTGCTGACTAGCTGACCTG
EnsShortNonCoding|3P|XLOC_057082|TCONS_00226836:20.9267|95AA|62AA|(-)|30	TACTGCGGCCGCTACGGGGGTAAAAGTTGGCTTTTTTTTTACTCCTTGGTCTTTTGCGCCCTTCTCCCTCTCCCCAGAAGGGAAGACCCATTTAAACTATTTTAGTGACTAGCTGACCTG
linc|3P|XLOC_053011|TCONS_00212566:0.308343|102AA|62AA|(-)|62	TACTGCGGCCGCTACGCTGCCTGTTCCTTCCTCTGGAAGCTTCATCCCAGAGGAGCACCCGCCAGATGCCAGTGGAATCTCTCCTGCGTGAGGTGTCTGTCAACCTGACTAGCTGACCTG
linc|3P|XLOC_055867|TCONS_00219726:0.129089|61AA|53AA|(+)|7	TACTGCGGCCGCTACGGAGAAATTTTAACAGTTTGATTAATTTTTTTAAAAAAAGGCTGGAGTAAAGTGGCATGATCTCGGCTCACTGCAGCCTCCGCCCCCGCCTGACTAGCTGACCTG
LongAUGORFlinc|3P|XLOC_046587|TCONS_00184333:0.100609|197AA|193AA|(-)|7	TACTGCGGCCGCTACGTCCAGGGACCACACTTTTGAGAACCACGTGGCTGGATGAACTCAGATTCTTTTGAGTAGTGACATTGAATGGCTTCTTCCAAGTACTGCTGACTAGCTGACCTG
linc|3P|XLOC_016133|TCONS_00070842:0.46176|87AA|67AA|(-)|2	TACTGCGGCCGCTACTCTTGATTTCATTTCATTTTTAGAGGTATAGATAATTCAGGCTGCTATTTTGAGACTCGACTGAGAAGAGGTGTGTACTGGCACCCGTTTTGACTAGCTGACCTG
LongAUGORFlinc|3P|XLOC_010620|TCONS_00041587:0.992811|213AA|198AA|(+)|30	TACTGCGGCCGCTACCACGCATGTCGGCTGCACCCCGCCATCTTGGGGCACGGAAGTCCTGACCCCACAACCTCAGAATGGGCCTGTCTAGAGGTGGATCTTTAATGACTAGCTGACCTG
linc|3P|XLOC_052598|TCONS_00210288:0.224686|110AA|25AA|(+)|2	TACTGCGGCCGCTACCCCTGAGGCAGCGTGCCTGCACAACCAGCTTCCATCTGAACGCTTCAGACATGCGCTGCATTCAGGGCAGGGACTTTTCTTGGACAGAGATGACTAGCTGACCTG
linc|3P|XLOC_002024|TCONS_00012947:0.113924|69AA|62AA|(-)|62	TACTGCGGCCGCTACGAAACGTTTTCTTCCAAATTGTGCTGCACGTTTTTGGCGAGAGCATGGGGCTGTGCGGCGTCCCCTCCCTGGCGCCCACCTGTGCCCTGCTGACTAGCTGACCTG
linc|3P|XLOC_066021|TCONS_00260791:0.187522|101AA|89AA|(+)|2	TACTGCGGCCGCTACATTTGAGGTGGCTGACCTTAGCATGTAGATCATGGGGAACCAGGTTGTGTGCCAGGAAGTGACTTGATCGGCACCTGCACAGGAAGATGATGACTAGCTGACCTG
LongAUGORFlinc|3P|XLOC_070167|TCONS_00275432:0.489568|144AA|124AA|(-)|9	TACTGCGGCCGCTACTTGGCCCGGCTGGTCTCGAACTCCTGACCTCAGGTGATCTGCCCACCTCAGCCTCCCCTGTTCAAAGTTTTAAAACAGATGCACCAAGAATGACTAGCTGACCTG
linc|3P|XLOC_048174|TCONS_00191514:0.245774|78AA|69AA|(+)|54	TACTGCGGCCGCTACAGAAATGAGCTCATGCTGGATGCGCGCGCTCCTTGGGCGCAACTGCCCAGCGCAAAACGGGCCCCGAAAGCAGGGTCTCACTTTGTCCTCTGACTAGCTGACCTG
linc|3P|XLOC_008772|TCONS_00038479:0.760381|74AA|73AA|(-)|15	TACTGCGGCCGCTACACTCAGATCATCCTCTTGGGCAGCCCTTTTTGGATATCTCTATGAAATTCTGCAGCTGAAAGCTGACACGCATAATTATTTCCTGTTAGATGACTAGCTGACCTG
linc|3P|XLOC_069481|TCONS_00271725:0.145298|52AA|35AA|(+)|4	TACTGCGGCCGCTACATTTCTCATTAAGGCTCTTGCACCTGCTTGTGAAGAAAAGACATCTGACCTTTAAAAAATATTCCATGGGTCTGAATCATCTAAGTATATTGACTAGCTGACCTG
LongAUGORFlinc|3P|XLOC_057517|TCONS_00229576:1.48592|212AA|202AA|(-)|28	TACTGCGGCCGCTACCCTCTGCACTGTTGGCCCTGTGGGCATTGGATAAGCCTGGGTGCTGGGGCAGGCGCCAGGCCAGGTCCTGGGTGGCCTCTGTAGTGAAATTGACTAGCTGACCTG
linc|3P|XLOC_038545|TCONS_00157776:4.6301|90AA|62AA|(-)|3	TACTGCGGCCGCTACTCTTCCTAGGATCCAGCATCCAAACCTGGACCAAAGTCCTCGGATCCTCAGCAATGGGGGTGCATCTGGTGATGGTGTTCATGCTAAATTTGACTAGCTGACCTG
LongAUGORFlinc|3P|XLOC_001012|TCONS_00006657:0.478656|111AA|102AA|(+)|2	TACTGCGGCCGCTACCTTTGAAGATCTGCCAGTTAACAGCTGTGTGGTCTCTCTCCGATTAACATCTCTCAGCCCTTTTTTCACCTTTATGAGATGGGGATTATATGACTAGCTGACCTG
linc|3P|XLOC_025981|TCONS_00105424:0.150931|99AA|92AA|(+)|27	TACTGCGGCCGCTACGGGAATGGATCAGAAGAGTATGAAGTAACCCAGCAAAAGGCTGGCATCTTGCAAAGGTGGATGGAGCCAAGACTCTTCTGAGATTTCATATGACTAGCTGACCTG
LongAUGORFEnsASCoding|3P|XLOC_021204|TCONS_00086088:2.22421|151AA|139AA||RNACodeAS|HSS_1_1.6E-8$HSS_3_4.0E-6$HSS_4_1.9E-5$HSS_5_1.3E-6$HSS_8_1.1E-9$HSS_12_4.2E-12$HSS_15_4.1E-5$HSS_16_1.5E-7$HSS_17_1.2E-5(+)|15	TACTGCGGCCGCTACAGGAAGCTCATTGCTCTGGAGCTCTCTTCTGGAGAAATGTCATGAATGTTCCCTGTAAGGAGCTGGTGGCAACTTCCGTTAATTCTGGGATGACTAGCTGACCTG
linc|3P|XLOC_061053|TCONS_00241093:0.238599|137AA|85AA|(-)|1	TACTGCGGCCGCTACTAGAGCCTGCAGCTGGAGGGGCTCGTGTAGGCCAAGGCGTCCCCCTTCCTTCCAGGCCTCCTGCTTCCTCAAGGGAGACTTTGACTTCCTTGACTAGCTGACCTG
linc|3P|XLOC_073768|TCONS_00289202:0.571987|82AA|67AA|(-)|62	TACTGCGGCCGCTACTGTGGTCGGGCGCGGTGGCCCACGCCTGTAATCCCAGCACTGTGTGAGGCGGGGGCGAGCGGATCACCTGGGGTCAGGAGTTCGAGACCATGACTAGCTGACCTG
linc|3P|XLOC_065893|TCONS_00259963:3.90279|62AA|51AA|(+)|51	TACTGCGGCCGCTACGCACAATCTTGGCTCACCACAACCTCCGCCTCCTGGGTTCAAGTGACTCTCCTGCCTGGCCATAGAAGCAAACACAAACATAGAGGAATTTGACTAGCTGACCTG
LongAUGORFlinc|3P|XLOC_001827|TCONS_00011883:0.238978|222AA|111AA|(+)|91	TACTGCGGCCGCTACGAACGAGTTGATGTGCACACTAGGTATAGGGATGACTTCATCCCCAAACGAACGCAGCCGACTCTCGGGGAAACGCAGTCGCCGGGAGACTGACTAGCTGACCTG
linc|3P|XLOC_002799|TCONS_00018276:2.29586|72AA|50AA|(-)|28	TACTGCGGCCGCTACATGTTTTCAGACTTCCCAGGTGGAGATAAAGGAAAATTTTACTATTTCTGCAGAACTTCTGTTGATGTACAGCATTGTATTTAGCAACTTTGACTAGCTGACCTG
linc|3P|XLOC_032228|TCONS_00132663:16.7288|72AA|51AA|(-)|33	TACTGCGGCCGCTACTCTCGCTCCCTTTCGCTTACAGAAAGGATTTCTTCCGACAGACGTGACCCCAGAAGGCTGCCGAGGGAGACTTTAGGACAAGAGGCGTTGTGACTAGCTGACCTG
linc|3P|XLOC_048787|TCONS_00195630:0.395404|76AA|19AA|(-)|19	TACTGCGGCCGCTACGCATATCCAGTAACCAGGAAAACAAGCATTCTCACGACCCAGCCGAACTCCTTCTAACCATCAACCTGAAATTCCAGCTTTATCAAGACTTGACTAGCTGACCTG
linc|3P|XLOC_038380|TCONS_00156954:2.95437|77AA|53AA|(-)|40	TACTGCGGCCGCTACGGGTATGTCAGGAAAGTTCGTGCTGCTAGGCAGAGGAACTGCAGCTTGTTGGCAGGTGAAGGGAGCCTGTTTAGCTGTGTCCAGCAACAATGACTAGCTGACCTG
LongAUGORFlinc|3P|XLOC_059985|TCONS_00235276:0.192419|198AA|107AA|(+)|5	TACTGCGGCCGCTACGGGTGGGGTCCCTAAGAGGTACTGCAGACTAACTCCTCTTTTCATCTCTTACCCCACCTGGAGGAAGAGGCATGGCCAGGATGGACACCATGACTAGCTGACCTG
linc|3P|XLOC_052133|TCONS_00207918:0.608218|62AA|47AA|(+)|47	TACTGCGGCCGCTACAGCGGCGCAGCTCTGGAGGGACGCGGGCGAGAGGGTCGCTCCTCGGGGAGAGGGCTGGATAGATGGAATGTACAGCCAGAGGATTGGATGTGACTAGCTGACCTG
LongAUGORFlinc|3P|XLOC_060665|TCONS_00238733:1.25668|155AA|124AA|(-)|18	TACTGCGGCCGCTACGAGTTGAGACAGAAACTTGTTAGCATAACACCGAAGGAGTTTTGCTGTGAGTAGCATCAGCATAGCAGGAGAACATCCCTAGCTCTCCTGTGACTAGCTGACCTG
linc|3P|XLOC_052578|TCONS_00210227:0.215499|85AA|75AA|(+)|11	TACTGCGGCCGCTACCATCCTGAAAACACAGGCCATCACTGTGGGTGAGATCTACCAGGACAGATGCCATTCTGCAAAGTGGGTACTTTCCATGAGAATCCATCCTGACTAGCTGACCTG
linc|3P|XLOC_061117|TCONS_00241536:1.6666|115AA|81AA|(-)|2	TACTGCGGCCGCTACAGATGATTAAGTATTAGAAGGTGTGATGGTTAATACTGAGTGTCAACTTGATTGGATTGAAGGAAGCAATGTATTGTTCCTAAGGTGTTGTGACTAGCTGACCTG
LongAUGORFlinc|3P|XLOC_059586|TCONS_00232840:0.167823|130AA|116AA|(+)|18	TACTGCGGCCGCTACTTGGGAGCCACAGTCTCAGAGATACTTGGGATTTTAAACATGATGCAACTCTAGGGCTGACTTTGGAATTCTGTGGGCTGTGCTTGGCCCTGACTAGCTGACCTG
linc|3P|XLOC_047691|TCONS_00188147:0.256573|43AA|27AA|(+)|10	TACTGCGGCCGCTACGAAGAATCCTCAAGCCTGCAAATACTATGACATAAGTGGAATTCATCACTGAAAAAGATGTCACTACTGTAGCAAGATCATCTTTACCACTGACTAGCTGACCTG
linc|3P|XLOC_049713|TCONS_00202318:0.772439|111AA|45AA|(-)|4	TACTGCGGCCGCTACCCGCGTGCCTGAGAGGCTCTGGGAGGCACCAAAGAAGGCCCAGAGAGGTTTAACAACTTCCTCAGAATCACACAGCTTCCAAATGGTTGGTGACTAGCTGACCTG
linc|3P|XLOC_047810|TCONS_00189127:0.215998|80AA|72AA|(+)|72	TACTGCGGCCGCTACGGATCAATTATCATTCACCAGTGCCACACTGTCCAAGCTGGCTTCACAGAAGCCTCAGTTGAGTCAGTGCCAGCCCTACTCTCCTCCCTGTGACTAGCTGACCTG
linc|3P|XLOC_051956|TCONS_00206801:0.351766|64AA|55AA|(+)|55	TACTGCGGCCGCTACGAGTTTTGTAGAAAGAGAGCTGGTTGTTTTAAATTGTATCTTAAATTTATTGTAGAGCTATTGGTAATTAGTGTTTTGTTGTTGTGTGTTTGACTAGCTGACCTG
linc|3P|XLOC_037339|TCONS_00150154:1.54793|66AA|26AA|(+)|1	TACTGCGGCCGCTACTAAAAAGCATATTATCCTAAGCCAACATAATAACACAGTTTTTATGAAGCACAATAATTACTTTGAAGACTCACAGAAGTGCATTTTTCTTGACTAGCTGACCTG
linc|3P|XLOC_052246|TCONS_00208491:0.322335|114AA|73AA|(+)|13	TACTGCGGCCGCTACGAAGAGTCTGAGAAAATGCTGTCCTCTTACCTTAGATAAACATGTCTGTGACGTGTAATGGGATCCATCCTGATAATATGAAGGAGTATGTGACTAGCTGACCTG
linc|3P|XLOC_056087|TCONS_00221085:0.159324|65AA|55AA|(+)|55	TACTGCGGCCGCTACCTTTTCATTCCCATCTCAGAAGAATTAGAGAAATGTTATCTTTGTTTTTTTTTTTTTTTGAGAGAGAGTCTCGCTCTGTCACCCAGGTTTTGACTAGCTGACCTG
linc|3P|XLOC_048292|TCONS_00192372:2.80633|64AA|33AA|(+)|14	TACTGCGGCCGCTACGAGAAGAAAAGAACTGAAGGCCTGAAGATATGTCATCTGTAGAAAAGATGGACATCTGAAATCATCAAACCCTTGAGAGAAACAGCCCTCTGACTAGCTGACCTG
LongAUGORFlinc|3P|XLOC_016466|TCONS_00073243:0.63138|108AA|101AA|(-)|101	TACTGCGGCCGCTACAAGCCTGTAAAGAAAGACATACATGAACACACAAATAAGGCAATGCATTTTCTTACGCAGCTGAAAGGTACAAGAGAGGACCAGGTTATCTGACTAGCTGACCTG
LongAUGORFEnsShortNonCoding|3P|XLOC_070733|TCONS_00278541:0.64097|140AA|109AA|(-)|11	TACTGCGGCCGCTACCGGCATCCTTCCGTCCGGTCGGAGCCCTCCTAGCCCTCAGCGCGTCTATTCCTAGCTTCGGTCCCCGCAGCCATATAAGCAATGACACCCTGACTAGCTGACCTG
linc|3P|XLOC_016024|TCONS_00070241:0.452903|81AA|77AA|(-)|77	TACTGCGGCCGCTACATCCTCCCAATAGCCCCCAATCACCTCCCATCAGGACCCTCCCTCCACACGTGGGGATTACAATTCAAGATGAGATTCAGGTGGGGACACTGACTAGCTGACCTG
linc|3P|XLOC_046532|TCONS_00183992:0.126306|117AA|98AA|(-)|14	TACTGCGGCCGCTACGAGTTTCGCTCCTGTTGCCCAGGCTGGAGTGCAATGGCGTGATCTCGGCCCACCGCAATCTCTGCCTCCCAGGTTCAAGTGATTCTCCTGTGACTAGCTGACCTG
LongAUGORFlinc|3P|XLOC_069342|TCONS_00270678:0.337032|154AA|116AA|(+)|36	TACTGCGGCCGCTACCTGAGACCACATTTCCCGTGCAGGAGGAGGTGGATGGGGAGAGTTTGCATCTGGGAGTATAATTCAGATGACTTTTATCATCAGTACATGTGACTAGCTGACCTG
linc|3P|XLOC_051849|TCONS_00206152:0.475214|74AA|65AA|(+)|2	TACTGCGGCCGCTACTGCTAGAAATGCAGGCTCCCAGGCCTCCCCTACCACTCCTTTACAAGTACACAAGGTCACTGGATAGATGGTCCCTTTGGATCACGTGCTTGACTAGCTGACCTG
linc|3P|XLOC_029058|TCONS_00119469:0.328855|56AA|19AA|(+)|19	TACTGCGGCCGCTACTCTGAGGAACAGACTCCTGTCCCATTTCTTCAAACATCTGGGGTTCCGGACACTTAGGCCCTCTGCCAGGAAACTCAGGCATTGTTCTGCTGACTAGCTGACCTG
linc|3P|XLOC_072643|TCONS_00282818:1.26424|73AA|38AA|(+)|38	TACTGCGGCCGCTACGTGGTAGAGGAGGAGGAGAAGAAGAAGAAGGAGGAGAAGGAGAAGGAGAAGAAGGAGCAGGAGGAGGAGGAAGAAGAAGAAGAGGAGAAGTGACTAGCTGACCTG
linc|3P|XLOC_030329|TCONS_00128042:0.130865|98AA|63AA|(-)|63	TACTGCGGCCGCTACGATTCCAGTTCTCAGCTGAAAAATCTCCACCTTTTCATCTACTTTCTCCCTTGCTTCCTCCATCTAAACAAAAACGCACAGAGTTCGAACTGACTAGCTGACCTG
EnsShortNonCoding|3P|XLOC_048813|TCONS_00195842:0.569464|80AA|9AA|(-)|4	TACTGCGGCCGCTACCGCTTTTCCTAGTTTCGCTCTTGTGGCCCAGTCTGGAGTGCAGTGGCACCATCTCAGCTCATTGCAACCTCCGCCTCCCCGGTTCAAGCGTGACTAGCTGACCTG
EnsShortNonCoding|3P|XLOC_074216|TCONS_00291978:0.811429|88AA|53AA|(-)|53	TACTGCGGCCGCTACGGAAACAGAAAACCCACAGGAATGCCAACGACTCTCCTCCGTAGAAACGCCAGTGGTGCCCGTCACGTGCTGATTGAACTCATCCTTGACTGACTAGCTGACCTG
linc|3P|XLOC_049628|TCONS_00201818:0.431755|99AA|84AA|(-)|11	TACTGCGGCCGCTACGCCCCAGGTGGGCTACTAATCCCAGGATTTTGAAATCTTGAGTCTGGCCTCTGGAAGAATTTCCCATTCTGTACAAAGATGAAGAATATATGACTAGCTGACCTG
linc|3P|XLOC_002833|TCONS_00018513:0.195986|80AA|73AA|(-)|4	TACTGCGGCCGCTACATATCGTTTTAAATAATCATTTGCGTTTAGGTATTTCTCTGGCAGTTTTGTATTACAGTTTAAAAATAGACTAGCCTATGTCTATGGCTCTGACTAGCTGACCTG
linc|3P|XLOC_060187|TCONS_00236396:0.154189|61AA|44AA|(+)|7	TACTGCGGCCGCTACCTGATGGATTCCTGTCTATGAAGAAAGAAAATTTCTTCCAAAAGTGTCCTTCATTCAACAGACGGATACTGATCACTTACGTTCCAGATATGACTAGCTGACCTG
linc|3P|XLOC_000847|TCONS_00005590:0.506247|36AA|23AA|(+)|3	TACTGCGGCCGCTACCTTCAGTGAGAGGATGAGGATTTGCCCAGATGGGAAGCTTCAAGTGCAGAGGCACTTGTACATCTACTTATCTTGAGTCTCAATGATGCTTGACTAGCTGACCTG
linc|3P|XLOC_045341|TCONS_00179277:0.225709|125AA|80AA|(-)|13	TACTGCGGCCGCTACATGGTGGCACTGACCTCTTGTCAGTCGGCTGCGTTCTAGGCTGATGGGGACTTGGATGCCCTCCTCCTGCCATTGACTAGTGACTTTCTGTGACTAGCTGACCTG
linc|3P|XLOC_032330|TCONS_00133174:0.651178|79AA|60AA|(-)|11	TACTGCGGCCGCTACGCTACTGACTACTGGTGTAACCTTGGTAACTGAATTATGCTAAACATGCTATAAATCAGGAGAGACAAACAAACACCCACTATTCTGTGGTGACTAGCTGACCTG
linc|3P|XLOC_076904|TCONS_00300259:0.364158|108AA|75AA|(-)|75	TACTGCGGCCGCTACATCTTCACTCCCTTCCTTCCACCTGCTGACCTGAATGTGAAAGGGCCGCAAAAAGACCCTGAGGAATTGGTTGCTGTATCTGACACCGCGTGACTAGCTGACCTG
linc|3P|XLOC_026705|TCONS_00110440:1.48602|74AA|69AA|(-)|1	TACTGCGGCCGCTACTAGATCTAATGACCTTCTCCAGGAGTCGAGGACCCACTACCTCGCTGAATTCTCAGAGTCAAAATGCGTCTCTACCTGCTGGTCCCAGAATGACTAGCTGACCTG
linc|3P|XLOC_018378|TCONS_00076353:3.6723|49AA|39AA|(+)|13	TACTGCGGCCGCTACCTCATCAATTCCTCTATGCCACAGAACTGTAACACTTAGAAGACTCTGTGGAATACGAACACTTCTCTGATTTATCCTCATGAAATTGTTTGACTAGCTGACCTG
linc|3P|XLOC_032066|TCONS_00131827:0.654928|80AA|33AA|(+)|27	TACTGCGGCCGCTACAGTCATCTGAAGATTCCTGCTAATGAGCAGAGCCCTGCACGAGGGTTGACAAGACTGAAGCCCAGAGTTCTTTGTCCATGAATGTTGGACTGACTAGCTGACCTG
EnsShortNonCoding|3P|XLOC_012795|TCONS_00056209:1.94687|71AA|57AA|(-)|36	TACTGCGGCCGCTACCTGCTATGTCGAAAGGGCCATTATTATTATTATATTTTAATGGTAAAAGAGAAAAGGAGAGAGGTTGAGCGAGCGAGAGAGAAGCTAGGTTGACTAGCTGACCTG
LongAUGORFlinc|3P|XLOC_014975|TCONS_00062860:0.703371|147AA|127AA|(+)|5	TACTGCGGCCGCTACGTCTCGATTTCCTGACCTCGTGATCCACCCGCTTCGGCCTCCTAAAGTGCTGGGATTACAGGCGTGATCCCCTGCGCCTGGCGAGTCCTTTGACTAGCTGACCTG
LongAUGORFlinc|3P|XLOC_056626|TCONS_00224471:0.177029|235AA|133AA|(-)|5	TACTGCGGCCGCTACTTCCTGGCATGTTGAACAAAGAATTGAGCAAAACTCACAAAACGACAAATAACAGAGTAATGAAAGCGCAGATCCTTTGCAGTGAACATGTGACTAGCTGACCTG
linc|3P|XLOC_056872|TCONS_00225682:0.282469|58AA|42AA|(-)|42	TACTGCGGCCGCTACGGGACGCATTCAGTCCATTGCAGCCATCAAGATTCCTGGCCCCTGGTAAACACAGGCCTTCTCTCAGTTATTCAGTCAAACACTAATCCATGACTAGCTGACCTG
linc|3P|XLOC_026978|TCONS_00111917:0.108763|71AA|43AA|(-)|11	TACTGCGGCCGCTACCCAGGCCCACCTGTGGACTCCAGTCGCTGGTGATGAAGCACCTGTCATTCTGGATAAGGATAGCATGTTCATAAAAGGGAAATGAGTGGATGACTAGCTGACCTG
linc|3P|XLOC_007959|TCONS_00033484:0.479006|116AA|79AA|(+)|76	TACTGCGGCCGCTACGCGGGGACCCGGGGCTTGATGCTGCTTGGGCCTGGCCCAGTGGCGGGTCCTAGGGACGTGGGTACCTGCAGAGGCCGGCAGATGGAGATTTGACTAGCTGACCTG
LongAUGORFlinc|3P|XLOC_038446|TCONS_00157250:0.569705|162AA|137AA|(-)|28	TACTGCGGCCGCTACGGCTGCACCATCCTCAGTGCAGGGGCTTCAGCTTCCACACCTAGCACAGTGCCGGCCTTGCTGGACACTCAAGAAAGGCCTTGAGCTTCCTGACTAGCTGACCTG
linc|3P|XLOC_049717|TCONS_00202329:0.557802|97AA|73AA|(-)|29	TACTGCGGCCGCTACAAGTTGGACTTGTCCAGGCGAGTTTCGGACAGTGCTGGGCTGCCCTGCTCTGATCTCCTGGGTGTCTTCACCTCCTCTGGTTCCTAAGTCTGACTAGCTGACCTG
linc|3P|XLOC_051923|TCONS_00206602:0.107994|87AA|78AA|(+)|4	TACTGCGGCCGCTACTTTAATTTTTAATGAAATATTCAAGCCTCATGTTTTCCAACAGAACACAAATGTGACATGACGCTTCTCCACGGAAGCAACAAGTGTGGGTGACTAGCTGACCTG
linc|3P|XLOC_026513|TCONS_00109248:1.40835|72AA|62AA|(-)|2	TACTGCGGCCGCTACGCCTGAGAAGAGAAGGAAAGTCCTTGGAAAGGAGTTAGGTGACTTCTGGGCTCCACATGGACCAAACCCAGCTGGCAGTCAGAGGGCAAGTGACTAGCTGACCTG
linc|3P|XLOC_070000|TCONS_00274535:0.452446|81AA|56AA|(+)|45	TACTGCGGCCGCTACCCCAGACTTAGCACTCTCAGCTGCTCTGTAATGCAAGTCGACAGGAAAATCTACAAGGGCTTCACGGTCTTCTTTCTAGAAAAATCCCAATGACTAGCTGACCTG
linc|3P|XLOC_020946|TCONS_00084460:0.314423|75AA|56AA|(+)|13	TACTGCGGCCGCTACAGGGGAACTTGGAAGAGGCCAGAATGGATGGAAGTATAGGCTCTTCTCCTTCCACGCTGGGGCAGGCATGTGACTATCCATTCCGATCTTTGACTAGCTGACCTG
LongAUGORFlinc|3P|XLOC_027158|TCONS_00113280:0.294986|299AA|275AA|(-)|6	TACTGCGGCCGCTACATTCATTGCCCCAATTAGGGGCTCTCTGCAGCGCGCCCGGCTCTAGCCGTCTGAAGGGTCTCCTGGGGGACCCGCCGAAACCCATCAGCGTGACTAGCTGACCTG
linc|3P|XLOC_003768|TCONS_00024731:0.282259|100AA|93AA|(-)|93	TACTGCGGCCGCTACGGGTTTCACCATGTTGGCCAGGCTGGTCTCGAACTCCTGACCTCAGGTGGTCCATTCGCCTCAGCCTCCCAAAGTTCTGGGATTACAGGTTGACTAGCTGACCTG
linc|3P|XLOC_045306|TCONS_00179010:0.943147|43AA|15AA|(-)|5	TACTGCGGCCGCTACGAAAGCACGTATTAAGGATGTGGAGCTACCCCAGCAGCCCTGACCTGCTGACCTCCAGACTGTGACATGGAAACAGATCAACTTCTCTCTTGACTAGCTGACCTG
LongAUGORFlinc|3P|XLOC_007837|TCONS_00032789:0.135264|164AA|108AA|(+)|39	TACTGCGGCCGCTACGGGTGGGGTGAGGGGTGGGGATGGGATGAGAGAGGCTGCTTTCCTGGGCCTACAATTGGAGTTCCCTTCTCCTTGCCATCCCCAGAAACTTGACTAGCTGACCTG
linc|3P|XLOC_011465|TCONS_00047093:0.201147|162AA|79AA|(+)|79	TACTGCGGCCGCTACTCCCTTCCCAGGGCTCGGGTTCCTTTGAGAGAATCAAGAGGAAGGTGTTTTTCACTAGGACTCGCGGTGGGCCCCACCTGCCTACCGTGGTGACTAGCTGACCTG
LongAUGORFlinc|3P|XLOC_011706|TCONS_00048751:0.160242|158AA|140AA|(+)|4	TACTGCGGCCGCTACAATACATTCTAAGCCCCAAGATTTGGATTTTCACAAAGCGCTTATAAACCCACCCAACTGAGCTTCAACACTTCTTAGAAACAGATTTGGTGACTAGCTGACCTG
EnsASCoding|3P|XLOC_029959|TCONS_00125548:0.47931|71AA|50AA|(-)|13	TACTGCGGCCGCTACGTGGCTCATGCCTGTAATACCAGCACTTTGGGAGCGTGAAGATGGAGGATTACTTGAACCCAGGAGTTCCAGACCAGCCTGGACAACAAATGACTAGCTGACCTG
linc|3P|XLOC_039491|TCONS_00163643:0.557778|44AA|30AA|(-)|4	TACTGCGGCCGCTACTTGGCACTCTGAACTTAGATTTTCCAGCCTCTAGAATGCCTTATGCAAATCCTGGAAGATATCAATTCTGAGGGCTGGGGTGTATCTTGATGACTAGCTGACCTG
LongAUGORFlinc|3P|XLOC_066330|TCONS_00262615:1.1568|176AA|166AA|(-)|2	TACTGCGGCCGCTACATGTAGTAGGAGATCCAAGGTGTTTGGTTAATGATTTATTCACTCATTAGTCATTCCACAAACTTGTCTTGAGCACCTGTTATGTACCCATGACTAGCTGACCTG
linc|3P|XLOC_000171|TCONS_00001091:0.139194|66AA|64AA|(+)|24	TACTGCGGCCGCTACAGCGTCTCCGAAGCAGTGAGGAAGCAGGGCCACCACGAGCCCTTCCTTTCTATCCAGTGCTCCATCCAGTGACTAGTTCTGCATGTCAGTTGACTAGCTGACCTG
linc|3P|XLOC_049251|TCONS_00199181:0.117824|57AA|33AA|(-)|3	TACTGCGGCCGCTACCTAGACTGAAAAAAGAATGTAAACAGCTTGATGGAGGGGAGGATCCTGGTGCACCTGTGGTTTTGACAGCTTTTGCTGCTGCTTGAGGAGTGACTAGCTGACCTG
linc|3P|XLOC_066293|TCONS_00262373:0.108999|125AA|86AA|(-)|2	TACTGCGGCCGCTACCAGTAAATCCTGGAGAGGGGGAAGACACAGCGGTCCCCTTCCAAGGAGCTGGGACTACAGGCACCATGATGGATCCTGGGAATGATGATATGACTAGCTGACCTG
linc|3P|XLOC_048410|TCONS_00193072:0.382011|121AA|53AA|(+)|1	TACTGCGGCCGCTACTAATCACGTGGGGTCTGAAGTCTTCGTGGGTGTAGGTTTCTTCGTTATGCTGACGACAGGCAGTGCCCGAACTCTAGGCTGGGAGTTGTGTGACTAGCTGACCTG
linc|3P|XLOC_034108|TCONS_00138790:2.17659|115AA|45AA|(+)|21	TACTGCGGCCGCTACGGTACACGTGACAGTTTGGCAGCTGCTCCTACCCCTCCACCCCGCCCAACCTTCAGCTTCTGAGGCTGCGCAGGGGGAGAAAAGGGTTAGTGACTAGCTGACCTG
linc|3P|XLOC_001514|TCONS_00009897:0.114037|86AA|48AA|(+)|13	TACTGCGGCCGCTACTGCACAACTGTGGACAAGTGCTCTGATAGAAGCAGGTGATCTGACAGACTGACCGGGCCTCAACATCACCTGGGAATCCTGGAAGGAAACTGACTAGCTGACCTG
linc|3P|XLOC_076533|TCONS_00297593:2.47543|104AA|64AA|(+)|4	TACTGCGGCCGCTACGTGTCAGAATAGAGTGGGGTACAACGCAACTTTCCCCTGCGTTCTGGCACTGCCATGGATTCAAGCATGGTACCTGTAGGATCCCTTTGTTGACTAGCTGACCTG
linc|3P|XLOC_073554|TCONS_00287932:0.155274|93AA|84AA|(-)|7	TACTGCGGCCGCTACATCAAACATAAGCACAGGTAATACTCTGGGATTACCTCCTGACATCCCTGTGTAATAATCTTATGTGTGTGGGTTTTGAAGAGGAGCAACTGACTAGCTGACCTG
linc|3P|XLOC_045021|TCONS_00177458:0.269643|96AA|86AA|(+)|4	TACTGCGGCCGCTACCTTGTTAAGTAAATGAGAGCAGACATTCTTGCTCCCCACTGATTTTATCTTGGATGCTAATAATACAGTAACCTTATTTCCAAAAACCATTGACTAGCTGACCTG
linc|3P|XLOC_000400|TCONS_00002566:0.144223|116AA|53AA|(+)|48	TACTGCGGCCGCTACATGGGGCCCAGGGACCCCTCCCCTCCGACTGAGCCCCATAGACCCCCTACTCAGGCCAGAAGGGGAAAGCTGAGCTCCTGCTGGCCCAGGTGACTAGCTGACCTG
LongAUGORFlinc|3P|XLOC_016492|TCONS_00073318:0.283861|152AA|125AA|(-)|59	TACTGCGGCCGCTACTCTGGCTCAAGGAAGGGTTCCCTCCTCCCTCCAATGTGCACAGAGACCTTGAGATCCCATCCACCTAACCCTGTGCCCTCAGAAGCCTCCTGACTAGCTGACCTG
linc|3P|XLOC_018452|TCONS_00076634:0.148924|132AA|75AA|(+)|10	TACTGCGGCCGCTACGAACAAGGACCCCATCTTTATCTGAACTAAGGAAAAGTCCTGCACCATTTTGGCGCGCAACGTGGGGGTTCGAGAAGCGACCAGAAAGCATGACTAGCTGACCTG
linc|3P|XLOC_045292|TCONS_00178892:1.27642|94AA|67AA|(-)|67	TACTGCGGCCGCTACCAGAGGGCGACTCCTGGGATGTTTCATTTAATCCTCACAGCAGCACAGTTGTCAGACACCAAGCACACTCAGAGCCTGCACCAGTACACCTGACTAGCTGACCTG
linc|3P|XLOC_016041|TCONS_00070318:14717.7|59AA|17AA|(-)|13	TACTGCGGCCGCTACTTTGTATTTTTTACATCATGCATAACTTCACATTTGTGATTAATTAGTAATTATTTCAATACTTGTAAGCTCATCTGCCTCAGATTTAATTGACTAGCTGACCTG
linc|3P|XLOC_038807|TCONS_00159532:0.290823|85AA|75AA|(-)|44	TACTGCGGCCGCTACCAACGAGTCTGCGAGGCCGAATGGAAGCCAGCTGGCTGCAGGGGAGAGAGCAAGAGAGTCTGGCAGAAGGTGCACCTGGAGAAGGAAGTATGACTAGCTGACCTG
LongAUGORFlinc|3P|XLOC_066679|TCONS_00264626:0.106002|159AA|151AA|(-)|59	TACTGCGGCCGCTACAGCCACCGCACCTGGCCTGTGATTTTTTTTTTTTACAAAGATGCGCTGTCTTTGTTCCCCCAGAGATGTGTTGTTTCCCTGACAGTCAGATGACTAGCTGACCTG
LongAUGORFlinc|3P|XLOC_057631|TCONS_00230412:0.162658|142AA|123AA|(-)|23	TACTGCGGCCGCTACTCCAGCGGAGGCATCACCAAGATTTCCGGGAGTGCTGGGGATTGGAAAGAATCGTGGATAGGAGACTAAGCGAGCCGTCCCGGAAGCAACTGACTAGCTGACCTG
linc|3P|XLOC_061208|TCONS_00241994:1.03032|97AA|52AA|(-)|35	TACTGCGGCCGCTACCAGATGGAGCCAGCGGGGAGAGGAGTGGACATGAGAGAAAGATCCCATAGCCCTCTTGGTCTTGGTTGGAACAGGAGGAAAATGAAAACTTGACTAGCTGACCTG
LongAUGORFlinc|3P|XLOC_020758|TCONS_00082923:0.171278|147AA|134AA|(+)|18	TACTGCGGCCGCTACTCTTTCCTTTATACCATTACCCTAATCCCTGGCACATGGTGGGTTTCCTCTTGACTTTAGTGGAACGTGCCTGGACCTTAACAATCCCAATGACTAGCTGACCTG
linc|3P|XLOC_066293|TCONS_00262376:0.425388|125AA|79AA|(-)|1	TACTGCGGCCGCTACTGACCTCCCACGCTCCTCCATGAACAGCTCTCTCCCTGCGTCCCAGCAACCAAAGACACTTGTTGATTTGGGAAAAACCCAGAGGAAGGATGACTAGCTGACCTG
linc|3P|XLOC_039732|TCONS_00165368:0.117776|97AA|91AA|(-)|1	TACTGCGGCCGCTACTGAAAATAGAAGCTGGGTTGAGGAGCTTTTAGGCTTTGAGGACAAAGGTGGTGATGAGCTGAGGACTGCAGGCAGCCTCTAGACACTGAATGACTAGCTGACCTG
linc|3P|XLOC_023914|TCONS_00096670:11.2233|71AA|55AA|(-)|28	TACTGCGGCCGCTACTCCTTTGTCTCTGACCCAGGCATCTCTTGTCTTCTTCCAGAAACCATGACACTATGGCAGGCCAACTTACTAGCTTTCAAGTAAGGTAACTGACTAGCTGACCTG
linc|3P|XLOC_069359|TCONS_00270780:0.115241|71AA|29AA|(+)|29	TACTGCGGCCGCTACTTGCATACACCTTCTCAGTCCCTGTATCCTGAGATGGAGTCACCTGAGAATCCACAGCAAGTCCTAACCAGGGATGGGTCTGGGTGATTATGACTAGCTGACCTG
LongAUGORFlinc|3P|XLOC_018830|TCONS_00078493:1.377|213AA|204AA|(-)|37	TACTGCGGCCGCTACGCAGACTGTCATAGGCATTCTGTTATTGTCTTGGATTGTTGCTACAACTGTCTAATTTACAGCAGTTGTGATCCCACAAAAAGCAAGTTTTGACTAGCTGACCTG
linc|3P|XLOC_028899|TCONS_00118242:0.109962|135AA|96AA|(+)|47	TACTGCGGCCGCTACCATGAGCCCCCATGCCCAGCCCAACAATTTCTTAATTATACTATAGCCTTTGCTTCCACAGGAAGGAAGGGAGGAAGAAATTATTTTTTTTGACTAGCTGACCTG
linc|3P|XLOC_008131|TCONS_00034393:0.115776|69AA|23AA|(-)|23	TACTGCGGCCGCTACCCAGGCTTAAGCAATTTTCCAAAGGGATTAACGAATTGCAGTGGCCGCAGGCTATGTAAAAATTTTTAAAAGGTGGTGTCTCTCATATTCTGACTAGCTGACCTG
LongAUGORFlinc|3P|XLOC_045107|TCONS_00178072:1.60239|189AA|120AA|(+)|7	TACTGCGGCCGCTACGATGTTTCCAGCAGGGAATGAAGAGAGAGGCCCCAGCACATGAGAGAAGAGCACACTGGGCGGCCCCTGTCGGAGCCTCTCCTGTCCCCATGACTAGCTGACCTG
linc|3P|XLOC_038544|TCONS_00157772:0.143318|69AA|63AA|(-)|30	TACTGCGGCCGCTACGCTGTAATATTTATGGCTGAGGTCCTGGTGGGGAGCCTGTGGAGAAATGCTTCTCCCAGAATAACACTGTGGGCACACAGTTGTGCTTAATGACTAGCTGACCTG
LongAUGORFlinc|3P|XLOC_059912|TCONS_00234831:1.18368|229AA|159AA|(+)|117	TACTGCGGCCGCTACTCACCAGGAGCAGAGCACAGAGGGACAACACAGCTTTTGCGCTTCCAGCTGGCTCCCATCAAGAAGTTAGAAGGGAGCCTGCAAACACATTGACTAGCTGACCTG
LongAUGORFEnsASCoding|3P|XLOC_060633|TCONS_00238570:1.37278|146AA|114AA|(-)|3	TACTGCGGCCGCTACAAGAGATAGAGAGGAGGAGAGGGAAGGGAGGATAGGCAGGAGAGAGCCAAAAAGATAGAGAGTGAAAGGAAGAGAGAGATAAGAGAGAAGTGACTAGCTGACCTG
linc|3P|XLOC_038699|TCONS_00158850:1.27285|74AA|48AA|(-)|10	TACTGCGGCCGCTACCGATTCTCCTTGCCTCAGCCTCCCAAGTAGCTGGGATTACAGGCACACACCACCACGCCTGGCTAACTTTTGTATTTTTTTTAGTAGAGATGACTAGCTGACCTG
linc|3P|XLOC_066691|TCONS_00264656:0.147041|84AA|46AA|(-)|2	TACTGCGGCCGCTACTTCTAGCTCTGCCACAGCGCATGACTCTGGCTCTTACTGCATTCGGAAACTGAACGTCTCTGATCAGGTCAGCCAGTGGGTTCCTAGGAGTGACTAGCTGACCTG
LongAUGORFlinc|3P|XLOC_024480|TCONS_00100760:0.328602|139AA|107AA|(-)|2	TACTGCGGCCGCTACGTGTAAACCAACTCTGCAGGGGGGCCCCCTTTGATTTGAGAAAGCAGTGATCTGCGGTGCAGTGCTGAGCCGAAGGGGCTTGGAAACGACTGACTAGCTGACCTG
linc|3P|XLOC_037199|TCONS_00149229:1.78889|81AA|81AA|(+)|81	TACTGCGGCCGCTACCGGAACAGATATCTAAATGTGCTCTGGGTTGGACATGTTTTACAACTAGGATTTTCACAAGTGAATTTTTTCCCTGTTTTTCTTGCTCTGTGACTAGCTGACCTG
linc|3P|XLOC_049520|TCONS_00201140:0.595198|86AA|46AA|(-)|46	TACTGCGGCCGCTACTCAGAGGCAGCCCGCGCGGGGCTGCCATGGGCATCTTGGCCCCGGCCGGCGCGTTTTTCCTCCCCCGCCTTGTCGCTCTCTGGGACTGGATGACTAGCTGACCTG
linc|3P|XLOC_014709|TCONS_00060663:0.353049|55AA|55AA|(+)|2	TACTGCGGCCGCTACCAATGACAGCCATGCTTCATCTCCAGCTGTTTCCTGAGAAGATGACAGACCCTCATCAGAGCTGACAACATGTCCAGCCTGCACTACTGCTGACTAGCTGACCTG
linc|3P|XLOC_055625|TCONS_00218439:0.127524|82AA|75AA|(+)|63	TACTGCGGCCGCTACCTCAGCGCTTATAGGTTCAAGTCCAGGCTCCCTAGCATAGCACTGAAGTCATGGCTCAGTTTACCCTTCCAAGCCTGTCTCCCCCAAGTCTGACTAGCTGACCTG
linc|3P|XLOC_043170|TCONS_00171700:0.146378|129AA|95AA|(+)|3	TACTGCGGCCGCTACTGGTATTGAAGTATCATGGGGGACAATTGAAAAAAAAAGTCTAAAAGGCTCTCCGGAGGATTACAGTTTGGAAGGCTGTGCCACGTGGCATGACTAGCTGACCTG
linc|3P|XLOC_023826|TCONS_00096238:0.158955|111AA|68AA|(+)|29	TACTGCGGCCGCTACTTTCTAGGGTGTGCAAGGCTTTGGTCTTTCGCTCTTTGCAGTAAGTGTTGTTGCTGCTTTCTGTTTGGGTTCATGCTGCTTTTATGAGATTGACTAGCTGACCTG
LongAUGORFlinc|3P|XLOC_032402|TCONS_00133590:0.493625|131AA|115AA|(-)|28	TACTGCGGCCGCTACTTACCTAGAATACATGAGAATCTGGCAGAGGTCTCCATTTTCTTCCCCTGTATTCCTTTCACACCATCTGTTTGGGTGTGCTAGAATCCATGACTAGCTGACCTG
EnsASCoding|3P|XLOC_018952|TCONS_00079125:0.997195|102AA|60AA|(-)|2	TACTGCGGCCGCTACTGCTAGATGTTATAAGTGACACAAAATTTTAAAATTCTAGATGCTGAATCCTATGCACTATTCAGTCCAGTAGGACATTCTGCAAGCTTCTGACTAGCTGACCTG
linc|3P|XLOC_069595|TCONS_00272539:0.20006|73AA|34AA|(+)|11	TACTGCGGCCGCTACTCTTCATGGCATCCGCATTTTGACAGTAGCTGAAACCAAAGGAAAATATAAAGTTGCCCAAAGAAAGCAGGAAAGTTAAAAACAATGAGCTGACTAGCTGACCTG
linc|3P|XLOC_018836|TCONS_00078548:1.38634|68AA|50AA|(-)|8	TACTGCGGCCGCTACACTCTAATGTGCAGCCAGGTTTGAGAAATGTTGATCTATAGCCTGGAGTACTGCGCCAAAGAGCAGGCACAGGTGGAACATCTTAACAGTTGACTAGCTGACCTG
linc|3P|XLOC_074266|TCONS_00292204:0.32134|127AA|85AA|(-)|48	TACTGCGGCCGCTACGTGGAGTTTACAGACACTGGCTCCCGCGACGGTGGAGTTTACGGGGACCGGCCCCCGCGACGGCAGAGTTTATGGGGACCGGCTCCCCCGTGACTAGCTGACCTG
linc|3P|XLOC_066568|TCONS_00264114:0.538757|95AA|95AA|(-)|40	TACTGCGGCCGCTACCATCCTGCTAACCCGGATCTGATTGCGCGCGCATGCACCGTCTCACCGCGTACTTCTGCTCCCTGCACCCTGCCACAGCCACAACCAGCGTGACTAGCTGACCTG
linc|3P|XLOC_046175|TCONS_00181605:0.923713|88AA|64AA|(+)|64	TACTGCGGCCGCTACGGGAAACTGAACTGGAACTCTACTGACAACGCAGTTGGGAGTTCAAACTTAATAACCTTCCAGAGTTGGTATCAAATTCAGACGCTGACGTGACTAGCTGACCTG
linc|3P|XLOC_073742|TCONS_00289041:0.167291|75AA|46AA|(-)|13	TACTGCGGCCGCTACAAGGATCAAAAAGAACAGGACTGTATGTCTGACCTCTGACAGGTATGTATCAGTGTACACAGCCACGCCAGATGATGTCAGGTGGTGTGCTGACTAGCTGACCTG
linc|3P|XLOC_021401|TCONS_00087554:0.172054|59AA|49AA|(-)|9	TACTGCGGCCGCTACAGTAAACAAGCAAGGTACCAGCAATGACACACTTGTGTCCATTGATCTCTAAGAGCAGCTGGGGATTGTGGGTAAAGAAAGCTTTTTATGTGACTAGCTGACCTG
LongAUGORFlinc|3P|XLOC_045340|TCONS_00179253:0.857097|173AA|171AA|(-)|9	TACTGCGGCCGCTACAAAGTAGCTGTGATTTCTAACTGGTGACCAAGTACCAGGATTTGTTGCCATTTATAACCCCCTGGGTGCTATCAGATGTGCTGAATGCTGTGACTAGCTGACCTG
linc|3P|XLOC_042804|TCONS_00169603:0.154955|62AA|41AA|(+)|41	TACTGCGGCCGCTACTCCACCAACAGTGGAGTTGGCTTCCCGGCTGTGAATAGATTCATGGAAGATGAACAAAAACAAATGAACAAATCAATGACAACAACAGCATGACTAGCTGACCTG
linc|3P|XLOC_007926|TCONS_00033340:0.156096|52AA|18AA|(+)|7	TACTGCGGCCGCTACAGCTCCTCAGGACAGGGATGATGTCACCATCATTTTTGTGTCTTCAACTCCTCCACCTCATAGATTCTCAGTGAATGTTTGCTGAATCAGTGACTAGCTGACCTG
linc|3P|XLOC_052819|TCONS_00211486:0.198406|127AA|89AA|(-)|89	TACTGCGGCCGCTACATTCTGAGACCTCCACAGCGATGTGGAACTGTCCTGTTTCTGCTGGGAGGACAATTTGAGCTAACTGGAAAGGGGATTGTGAGAACCATTTGACTAGCTGACCTG
linc|3P|XLOC_070026|TCONS_00274693:0.440411|82AA|70AA|(+)|22	TACTGCGGCCGCTACGTCCTGCCACTTCCTGATAATGGCACCTCAGATGCAGCCTACATCAAGGAAGCTGCCTGCTGTTAGGGGAACAGGATACCTGCAGAGGCTTGACTAGCTGACCTG
LongAUGORFlinc|3P|XLOC_065693|TCONS_00258576:0.105832|154AA|131AA|(+)|13	TACTGCGGCCGCTACTGTTATCATGTGGTATCCCGGTCATGTGGTATCAGTTGACCTGAAAGCTAAGATCAACCACATGGGCAATTAATTAGTCCATCATACCTATGACTAGCTGACCTG
linc|3P|XLOC_046657|TCONS_00184895:0.307577|125AA|77AA|(-)|56	TACTGCGGCCGCTACAACCACACAGACTCAGCCAACAGAAAACCATGGAGAAGAGATCTTGTTATCATTACTGAAATTTTGATTTTAAATGGAAAGTTTGTTTTCTGACTAGCTGACCTG
LongAUGORFlinc|3P|XLOC_066205|TCONS_00261931:0.448124|169AA|106AA|(+)|3	TACTGCGGCCGCTACCGGGTGTGAATGTGTACATGTACACGAATGTGAGTGTGAGTGTGCATGAGCGTGAGCGTGCGTGTGCGTGCGAGTGTGCACGAGCGTGACTGACTAGCTGACCTG
linc|3P|XLOC_047566|TCONS_00187172:2.04842|69AA|59AA|(+)|59	TACTGCGGCCGCTACAAACACAGATTTGAAAGCAATCTTGAAGATCAGACAGAAAACCAGCCTATGAATCAAAGAAGAAAATCAAAATCAGACTTCATAACTGCTTGACTAGCTGACCTG
LongAUGORFlinc|3P|XLOC_067052|TCONS_00267199:2.10371|200AA|144AA|(-)|25	TACTGCGGCCGCTACGAGAGGATAAGAGGAAAGGCAGGACTGGGATGGCCAGCCCAACCGACTAATGAGGAATTTGACCTCCTGGGATAGAAAATCTGTACTAAGTGACTAGCTGACCTG
linc|3P|XLOC_033578|TCONS_00135880:2.83809|101AA|82AA|(+)|36	TACTGCGGCCGCTACGGTCCAGAAGGCAAGGTCGAGGTTAGAGCCAAGCCTGTGGGCAGGGCTACGGGCAGGGGGCGGGGAGGAATGTGGGTCCAGGCCCAGAGGTGACTAGCTGACCTG
linc|3P|XLOC_021077|TCONS_00085249:0.260205|97AA|93AA|(+)|93	TACTGCGGCCGCTACATAAATACCAGACTCAAATTGGAAGTGAAAGGATCCAGAAGATGGTACTTGCTGAGAGTAATGGAACAGGGATGGTGCCACAAGAGTTCTTGACTAGCTGACCTG
LongAUGORFEnsASCoding|3P|XLOC_021015|TCONS_00084848:2.60161|149AA|113AA|(+)|4	TACTGCGGCCGCTACACACAGAAGTGAAGGGCCTGCTCAAGCTCACAGGCCCAGTGAGAGAGTGAGCTGGGAGCTTTCTACCGTACTCTGTTACCTTCCTGGGTATGACTAGCTGACCTG
LongAUGORFlinc|3P|XLOC_008038|TCONS_00033925:0.115444|126AA|104AA|(+)|5	TACTGCGGCCGCTACCCACTCAGCTCATGAAATTTAATCACTGGACCCCACTGGTGGCAGTTTCTACAGGGGAGACCCATGGCCACATGGTGGGGTTTTCAAGTTTGACTAGCTGACCTG
linc|3P|XLOC_066971|TCONS_00266716:0.322558|118AA|18AA|(-)|13	TACTGCGGCCGCTACCAGGCAGCACCCTTCTGCAGAAGCAAATTGCCTTGCTGAGAAAAATTTTGCGTAAGTGCTGGTTCTTCCCTGCAGCACCGAGCATTTGTTTGACTAGCTGACCTG
EnsASCoding|3P|XLOC_000932|TCONS_00006078:1.82907|86AA|62AA|(+)|2	TACTGCGGCCGCTACGCTTAAACACCCGCTTCCTAAGCCTGGGTTCTTATGCCTTTGTTTGAAAAACATGGTTCCCTGTGAAATTTTACATGTAGAAGAAAGCTTTGACTAGCTGACCTG
linc|3P|XLOC_001737|TCONS_00011325:0.493521|71AA|25AA|(+)|17	TACTGCGGCCGCTACTATCCCCCAAAGTTCATGTGTTGGAAACTATTCTTAATGCAAAAGTGTTAAGAGGAAACATTTGGAAACCCCTTGGAGGAGATCTGCCACTGACTAGCTGACCTG
linc|3P|XLOC_016048|TCONS_00070354:7.21336|96AA|53AA|(-)|12	TACTGCGGCCGCTACGGGTGGGTAGGCAGGCCGCTTTCAGCGCGCTTCTAACAAGGTGGAGAGAGGCGCTTCACTTCCCTACCGCCCTTACCGCCGCTCCGTCTTTGACTAGCTGACCTG
LongAUGORFlinc|3P|XLOC_061699|TCONS_00244875:2.13787|131AA|106AA|(-)|12	TACTGCGGCCGCTACACTTTAGTCGCTAAACTAAAGCTTCATTCTCCTTAAGAATGACTCTCCTCCATCGCCACCCCTCACCCCACTTGAGGACTTATCTGGAATTGACTAGCTGACCTG
LongAUGORFlinc|3P|XLOC_072903|TCONS_00283979:0.553555|176AA|164AA|(+)|17	TACTGCGGCCGCTACCCATGTCATGTCAAGAGCCAAGAAATATGTCATAGAGGAGGAGCCACTTGAGAAATCAGTATCAATTTACCTGGTGCAGCAAGGAAAAGATGACTAGCTGACCTG
linc|3P|XLOC_018160|TCONS_00075515:1.56179|33AA|27AA|(+)|2	TACTGCGGCCGCTACGAGTGAATAACAGAGAAGAGAAACTGTGACTAATTTAAGAGTGATAATCATACAATTGCAATTTGGAGAAGATTGACCTGAAAGAACTGCTGACTAGCTGACCTG
LongAUGORFlinc|3P|XLOC_047925|TCONS_00190132:0.106621|208AA|179AA|(+)|7	TACTGCGGCCGCTACTTGTGCCACCAGTTTGCTTAGGATCTTTGCACTGGGAGCCCTGCTAGAGAAACATATTGCAGGTGCACAGTCAGAAACCAGATAGACAAGTGACTAGCTGACCTG
linc|3P|XLOC_001958|TCONS_00012645:1.26922|54AA|54AA|(+)|54	TACTGCGGCCGCTACCAGCCGAGGGGCGAGCGCGCGGGCTCGCACGGATTAGCCGTGCTTTCCCATGAGCCACAAAAGAATGCCCGAATCTGGGACATCTGTCATTGACTAGCTGACCTG
linc|3P|XLOC_026240|TCONS_00107424:0.630131|43AA|35AA|(+)|4	TACTGCGGCCGCTACAACCCATGTTGAACCCTGGACTTTCAGGACTACTGTATGGCTAACCACAGCCCTGCAAGGCCAGGCTCAGCATGTCACAGTTTTGCCACTTGACTAGCTGACCTG
LongAUGORFlinc|3P|XLOC_021899|TCONS_00090590:0.488511|156AA|155AA|(-)|88	TACTGCGGCCGCTACGAGAGAAACAGATGGTCCCAGAGTGGCTTGGAGACAGGACATGGAGCGGAGCGTTCAGGGCTATCAGGAGGGAGCCCCGTGGCCACGGTGTGACTAGCTGACCTG
linc|3P|XLOC_073139|TCONS_00285211:0.150823|75AA|44AA|(+)|9	TACTGCGGCCGCTACAAGTCAGATGGAATGAGGAGTGTGTAAATCCAGAATCAGAATCCCAGCGACGAAGCTTTTCTTGCTCTGTTACCTTGGAAAATGCTTTGATGACTAGCTGACCTG
linc|3P|XLOC_066935|TCONS_00266559:0.761959|92AA|73AA|(-)|40	TACTGCGGCCGCTACTACGAACTCGTCTCCAAAGGATACTTAGGTTGCACCAGTGTATTTGTAAAACAGGAGCAAATTTGGACCTTGCCGGGCCAAAGTACGAATTGACTAGCTGACCTG
linc|3P|XLOC_001152|TCONS_00007362:2.33368|78AA|49AA|(+)|21	TACTGCGGCCGCTACGGTTCTGTTTGGCCTTTGTTACAAGCAGGGAGGATCGCAGCGCATTTCGGCCAAGACAGGTGAGACTGCGGTTTTGACCTGCGGGCCTCGTGACTAGCTGACCTG
linc|3P|XLOC_016380|TCONS_00072520:0.705962|88AA|88AA|(-)|63	TACTGCGGCCGCTACGGAATGACGACACCTATCTTACCGGGTTACCGTAGGAAGCAAATGAAAGCGAGTCACAGAATGGCTTTGGAAGTTGTAAAAGTACCATGTTGACTAGCTGACCTG
linc|3P|XLOC_069714|TCONS_00273117:0.134103|67AA|53AA|(+)|53	TACTGCGGCCGCTACCCCATTAGTATTCGGAGGAGGAAGCGACTGGTACCTGATGCCTACCTGAAAATGTCTAATGGGAAAGATCTGGCCAACCACTCTGAAGGCTGACTAGCTGACCTG
linc|3P|XLOC_056474|TCONS_00223545:1.71951|41AA|35AA|(+)|18	TACTGCGGCCGCTACAATAGCATCATAAGAAGTCAAGAGAAAGACCATGGAAGAAAGAAGAAACTTTAACAGCGCTTTTTTCATGATCTTTGAACAAGGAGCTCTTGACTAGCTGACCTG
linc|3P|XLOC_016513|TCONS_00073399:0.553679|75AA|40AA|(-)|40	TACTGCGGCCGCTACGGCCAGTGGCTGAGTCCCGGCTCCACGAGGAGATGTTGGGAGAAGGCAGCACACATTGAGGAGAAGCAAGGAGCACCACTCCTGATGGTCTGACTAGCTGACCTG
linc|3P|XLOC_028970|TCONS_00118792:3.0555|90AA|81AA|(+)|53	TACTGCGGCCGCTACGCGGCCACATCAGCATGCAGCACATTTAATTGGAAGTCTCCACATATGAGTTGGTTTTCCTTACTTAAAATATGCTTATCATCCCTTGGATGACTAGCTGACCTG
EnsASCoding|3P|XLOC_016212|TCONS_00071405:0.20724|52AA|38AA|(-)|25	TACTGCGGCCGCTACGCCATATCCGAGTTCAGTGGAGTGCAGAAGAGCCTGGACCGAACTATACTAGCACGGAACGATACTGTACTATAGCCCAAAAAAGGAAGGTGACTAGCTGACCTG
linc|3P|XLOC_069645|TCONS_00272748:0.365059|65AA|43AA|(+)|28	TACTGCGGCCGCTACGTGTTCTCAGTGCTTAGTTCCTCAAATGGCTGTGTTCTCTGCATGGGCAAGGACACGGTTAACTTGGGAGTTTTATCCCAGTGAAAGTATTGACTAGCTGACCTG
LongAUGORFlinc|3P|XLOC_003916|TCONS_00025573:0.14402|254AA|226AA|(-)|17	TACTGCGGCCGCTACGAGGCTATATATAAATCCGACAAAGTTTCAAAAGGTTCAACTCATTCTTGATCACTGACAATGGACTTCCTGCATGCGCTACAAGCAACCTGACTAGCTGACCTG
linc|3P|XLOC_011272|TCONS_00045864:0.298938|108AA|60AA|(+)|1	TACTGCGGCCGCTACTAGGTGGGCCTCGTCCCACCAGTTGAAGGCCTTACAAGCAAACAAACAGGTTTTCTGGAGAAGAAGGAATTGTGCCTCAGGTCAGTAACGTGACTAGCTGACCTG
linc|3P|XLOC_026898|TCONS_00111413:0.101533|35AA|18AA|(-)|11	TACTGCGGCCGCTACCCTCCTTATCAGCTGAAAGCTCCAGCCCATTGACAACTGCTTTCTGAATTGTGAGGACGCTCCCTATCCTGTAGCGCTGTGGATGGCTCCTGACTAGCTGACCTG
linc|3P|XLOC_023303|TCONS_00092647:0.568966|86AA|70AA|(+)|9	TACTGCGGCCGCTACTCGGTGGGAGTGGTTGTTTTACGATAAACCACTCTGATAAAAAAAATGCTCCAATGATTATTTTTGAGATGTCAGAGCTGAAAATGTACATGACTAGCTGACCTG
linc|3P|XLOC_049192|TCONS_00198808:0.404454|100AA|95AA|(-)|28	TACTGCGGCCGCTACAAGATTATGTATAGCTGGAGGCTACAAGCAGATTGTTTTTTAAAGATGCTGAGGAGCAGATTTCTCATGGGGAGCACCTTCTGATACATTTGACTAGCTGACCTG
LongAUGORFlinc|3P|XLOC_016106|TCONS_00070690:1.55444|107AA|101AA|(-)|7	TACTGCGGCCGCTACGGGCCACAGTTTGGGTTTTAGCAACTGATTGGAAAGTGATGCCATTCACATTGGACACGTTTAAATTTGAGACGCTAGTGGAACAACCATTGACTAGCTGACCTG
linc|3P|XLOC_073935|TCONS_00290189:0.3631|91AA|88AA|(-)|22	TACTGCGGCCGCTACAAGGATCTGTTTGCCTTTGGGGATAAAGATGGTATCACTGATTCACAGTTGTTTTTCCAGGAGTGAAGAACAGATTTTACTTCCTCATCCTGACTAGCTGACCTG
EnsASCoding|3P|XLOC_002847|TCONS_00018609:1.0759|77AA|61AA|(-)|30	TACTGCGGCCGCTACGAAAGTTCAGTTCAAGGCCGGTATCAGAACTGTGAGCAAACCAGTTGTCTTTCTAACGGGGGAAGGAAAATGACAGCTGCCATTTATTGATGACTAGCTGACCTG
linc|3P|XLOC_037683|TCONS_00152136:0.283212|103AA|84AA|(+)|22	TACTGCGGCCGCTACCTAAAAACTATTGGCTCATACACTTTAGGTAATTTATTTTTGGGAATCATCACCGTCAATACCTAGTGACATTGATGTAGCTGGTAAGATTGACTAGCTGACCTG
linc|3P|XLOC_057243|TCONS_00227692:0.87748|135AA|75AA|(-)|8	TACTGCGGCCGCTACGGGCAGAGACGCCATGCCGGCTGATACACACGCCCGGAGGAGGTGCGGCCGGCGGGGGACAGGGAAAGAGATCACAGCGAAGACCCAGAATGACTAGCTGACCTG
linc|3P|XLOC_065939|TCONS_00260284:0.102878|49AA|45AA|(+)|45	TACTGCGGCCGCTACACTATATATCAGATGGATAATGAAAAAGTCCTGACGTTCAGGAGATGGCTGAGAAGACACATATCCACCAGACAGAAGTATTTTGAAGTATGACTAGCTGACCTG
linc|3P|XLOC_076283|TCONS_00296161:15.9248|39AA|21AA|(+)|4	TACTGCGGCCGCTACGCCTTGAAGTAGGAAGATCAATTAGGAGATTGAATGTGTTCATGCACAGATTTTATCATCTTGTTACTCAAACGACTGATGGCTTCTGACTGACTAGCTGACCTG
linc|3P|XLOC_029334|TCONS_00121344:0.538616|123AA|73AA|(+)|27	TACTGCGGCCGCTACTCACGGTCCCTGCGGGGCCAGGCCTGCCTGGCACGTCCACCCCGGGTCTCCCTGCCTCACCCTCTTGCGCATCCACAGTGAACAGGGGCATGACTAGCTGACCTG
linc|3P|XLOC_038876|TCONS_00160024:6.57339|105AA|53AA|(-)|16	TACTGCGGCCGCTACGTGGTGGGGGTTTTGGCCTCAACAACAAGGCTCTGGTGGCAGAAATGATAGCAACCCAGTGAAAAGAGAGGGACAAAAGGGTCAAAGGAGTGACTAGCTGACCTG
linc|3P|XLOC_007349|TCONS_00030083:0.10696|99AA|71AA|(+)|58	TACTGCGGCCGCTACCCCTTATTGAAAACACCATTCACTGTTCTTCCAGTAAGTTCCTTCGTTCAACAATCGGGCCACTGTCCCAGAGACTTGGCAAGGGCCTTTTGACTAGCTGACCTG
linc|3P|XLOC_000100|TCONS_00000591:1.51589|98AA|47AA|(+)|3	TACTGCGGCCGCTACAGGTGCTGAGAACAAGTCCCTCAGTTGACTCAGCTCACACACACACACTCACAGACACAAACACACTCACACACACATACACAGCACATCTGACTAGCTGACCTG
LongAUGORFlinc|3P|XLOC_060501|TCONS_00238004:0.62427|129AA|123AA|(+)|14	TACTGCGGCCGCTACCAAGCCAGGCAAACAGAACAGCAAGTGCATATTCCTGAGTGAGAAAGAAGCGGCCATGCTTAAGGAGAGAAGGTGGCCACATGGCAGAGTTGACTAGCTGACCTG
LongAUGORFlinc|3P|XLOC_061276|TCONS_00242370:0.390477|161AA|127AA|(-)|47	TACTGCGGCCGCTACGACAGATTTTACCCAGACAACTATAGGAGTAGAAGAAGCAGTACATCCCATAATTTGGCTTATGATACAGTGATGTCAGGAAGATGGAGTTGACTAGCTGACCTG
linc|3P|XLOC_077042|TCONS_00301073:2.16606|140AA|29AA|(-)|27	TACTGCGGCCGCTACTGCCTGGACAAAAACCCTTGGAGCAGGACCAGGACTAGGACCGTGTGCTGTCCTGGAGCCAGTGAAACCAGACGAAATTAAGGGAACAGCTGACTAGCTGACCTG
linc|3P|XLOC_015399|TCONS_00065438:0.112386|96AA|30AA|(+)|9	TACTGCGGCCGCTACGTCACTCTGTCACCATGGCTGGAGTAGTGGCACAATCTCGGCTCATTGCAACCTCCACCTCTTAGGCTCAAGCAGTCCACCTGCCTCAGCTGACTAGCTGACCTG
linc|3P|XLOC_024222|TCONS_00099006:0.397656|112AA|78AA|(-)|2	TACTGCGGCCGCTACTCTTGAAAAGTTACTGTAGTTATTATTTTTTATCAGTTTCACCTTTTAGGCTTTCTACTCAAGATATGAGAGATTTCCACACCAATTACATGACTAGCTGACCTG
LongAUGORFlinc|3P|XLOC_037210|TCONS_00149278:0.587379|151AA|105AA|(+)|35	TACTGCGGCCGCTACTCTAAGAGTAGATGCCATATCTCTTTTCTGGCCTATGTTATTACCTGTATGGACTTTGCACTGGAATCAGCTATCTGCTCTTACTTATGCTGACTAGCTGACCTG
LongAUGORFlinc|3P|XLOC_070224|TCONS_00275605:0.435958|152AA|150AA|(-)|6	TACTGCGGCCGCTACGCAAATGTCCAGCTCTGAGTAATTCAATTGAACATTTACCACTCAGCTTCCATATACAAAGCAGTGCCAGGTGCTTTTCCCACAACCCCCTGACTAGCTGACCTG
linc|3P|XLOC_066741|TCONS_00265010:0.401397|82AA|76AA|(-)|15	TACTGCGGCCGCTACTCAGATAGGACCAACTTGCCTTTTAACTACCCGTGTGATACTTAAACACTGTTGCCGGTATCACAGCTTTTCTTCAAAACAGGAAGCAACTGACTAGCTGACCTG
LongAUGORFlinc|3P|XLOC_007835|TCONS_00032777:0.298438|155AA|139AA|(+)|62	TACTGCGGCCGCTACGGAGCAGCTGCTAGGGCTGTTTTTAAGGAATGTAAAGAGGAGTGGGGAAAGAATTTAGGATCTATGGGGTCAACTAGGTTTCCTTTTGTGTGACTAGCTGACCTG
LongAUGORFlinc|3P|XLOC_032101|TCONS_00131935:0.145182|140AA|124AA|(+)|19	TACTGCGGCCGCTACTGCCCTCGCACTTTGGCAGATGCCACTTCCTGTCTCGCAGAAGAAGTAAGGCCCTGACCGGTTTATAAAGAGCACCCATCTTCTCCGGCATGACTAGCTGACCTG
linc|3P|XLOC_073090|TCONS_00284927:0.118701|53AA|45AA|(+)|5	TACTGCGGCCGCTACCATTGTCCATACTAATGACAACCCACTGTGTACCTCCTCCCATGCTCTCCAGCGGTGCAGCTTGTGGTGGTCAGTTGCCTGTTTTTCCTCTGACTAGCTGACCTG
LongAUGORFEnsASCoding|3P|XLOC_065377|TCONS_00256641:1.96869|160AA|128AA|(+)|11	TACTGCGGCCGCTACTGGCATTTGAAGAAAGAAGGCGTGGGTCAATAATCAACCCGCACTTTCTCCTCCAAACTGCTGACGCGACTCTCACCGCCTTCTCAGCTATGACTAGCTGACCTG
linc|3P|XLOC_008521|TCONS_00036682:0.216883|69AA|46AA|(-)|21	TACTGCGGCCGCTACTGCACCCAAATTAAGTGTGAGTGGGGGTCTGACTGTATGTCTAAAGTGTACAGGCAGAGATGAATGTGTGTGGCTTTAGCAGATCCACACTGACTAGCTGACCTG
linc|3P|XLOC_027104|TCONS_00113008:0.568934|75AA|38AA|(-)|30	TACTGCGGCCGCTACCGGTCTCACCGGGCCATAAACATGCAGAAACCAGGTTTTGACCCACTTCTTCTCCATCCCTCTACTGCTTTCTTTAAAGATTCAAAATGATGACTAGCTGACCTG
linc|3P|XLOC_002923|TCONS_00019103:0.174551|61AA|51AA|(-)|7	TACTGCGGCCGCTACCCTGGCTGTGACAGTGGCTGAACACCTCACTCACTCGCCCACACACCCTTTGCCACTCTGCACCTGGACTCGAGCAAAAGGTGCTGCCAGTGACTAGCTGACCTG
linc|3P|XLOC_007227|TCONS_00029446:0.560227|102AA|71AA|(+)|3	TACTGCGGCCGCTACATTTTGTAGGTGAACGTGTTCCATACCTCTCCCCCTTTAAACCAACCAACCAGCCAAGCAACCAACCAACCAAAAACGTATCCAGACCTTTGACTAGCTGACCTG
linc|3P|XLOC_037977|TCONS_00153816:0.350373|72AA|47AA|(+)|31	TACTGCGGCCGCTACAGACTGGCAAGGTTCCAGATAGCAACTGTTCTAGCAGCCAGGGTCCTGGAGAGAAGTCAACATGAAGCAGAGCCACAGATACGCCACAGATGACTAGCTGACCTG
LongAUGORFlinc|3P|XLOC_065675|TCONS_00258486:0.167494|103AA|101AA|(+)|15	TACTGCGGCCGCTACATGATGATTTTTTCCTACCCTCCCACAATCTGTTTTGTATTTTAGCTTTTACATTTAGTCCTGTGATCCATTCTGAGTCAGTTTTTGTGTTGACTAGCTGACCTG
LongAUGORFlinc|3P|XLOC_037108|TCONS_00148746:0.204642|197AA|169AA|(+)|5	TACTGCGGCCGCTACAAGGAAGGAGGTTAAGAATAAGTGTTGCAAAAAGTCAATCCTCAGCACGTATAAAATTATTCTATTGGATTTTCTTTTTTGTAATTTCTATGACTAGCTGACCTG
linc|3P|XLOC_072963|TCONS_00284211:0.187284|70AA|43AA|(+)|8	TACTGCGGCCGCTACCATGGATTCAAAGAATCCTCGTAATATACAGACTACATTCTCCCCAGCTTTTTATCTCTATATATTCTTTTTGTTGAGTTTCAACCACATTGACTAGCTGACCTG
EnsASCoding|3P|XLOC_075940|TCONS_00294291:28.7778|66AA|65AA|(+)|15	TACTGCGGCCGCTACCCAGGTGTCTCCTGTGTGTCCCTCCAGATCCCTCTCCAGCCCTAGAAACCTGAGCTCTATAAATGTTGCCTCTCTCCACTCATCTTCTCTTGACTAGCTGACCTG
linc|3P|XLOC_023795|TCONS_00096115:0.114507|92AA|71AA|(+)|14	TACTGCGGCCGCTACGTGGCGGGCGCCTACTGTAGTCCCAGCTGCTCGGGAGGCTGAGGCAGGAGAATGGCGTGAACCCGGGAGGTGGAGCTTGCAGTGAGCCGATGACTAGCTGACCTG
linc|3P|XLOC_018893|TCONS_00078911:0.285452|80AA|63AA|(-)|2	TACTGCGGCCGCTACTCATAAACGCCCCTTTGCCGATACACTAACACACATGTGTCTCTTCCATGTCTTCAAAGGACTCCTTGGGCCTCTCTAAGGTAGCAGACATGACTAGCTGACCTG
LongAUGORFlinc|3P|XLOC_038242|TCONS_00155814:0.123015|219AA|206AA|(+)|94	TACTGCGGCCGCTACATGATGGACTGGTCCCTGCCCACCCTGGCCATGTCAGGTGTGGGGCCCTGGGCACCTCCAGCTCTCTGCCTGGGAAAGAAAAAGAGCCCATGACTAGCTGACCTG
linc|3P|XLOC_056374|TCONS_00222937:0.146667|61AA|54AA|(+)|1	TACTGCGGCCGCTACTGATCTTTGGGCCTGCGACCTTGCTGTTCTCTCATCTTGGTATGATGTTCCTTCACCTCTGCACAGAGCTGGCTCCTTTTCATCCTTTGGTGACTAGCTGACCTG
linc|3P|XLOC_003053|TCONS_00019988:9.63748|123AA|58AA|(-)|7	TACTGCGGCCGCTACAAGCTGCGGGCCTCACAGTGAGTGTTACAGCTCTTTTCAGGAATGAAGCCGCAGACACTCGCAGTTTGAGGATACATGTGAAATTCCTGTTGACTAGCTGACCTG
linc|3P|XLOC_065893|TCONS_00259962:0.936673|87AA|74AA|(+)|21	TACTGCGGCCGCTACAGAAAGTGTGATTTCTCCAAGCAAGTGAATGCACAGAAAGAAAAGCAGAAAAGATGGGGCTGAACTTTATGCTCTATGCAACTCATTTTCTGACTAGCTGACCTG
LongAUGORFEnsASCoding|3P|XLOC_030281|TCONS_00127791:0.621045|142AA|105AA|(-)|5	TACTGCGGCCGCTACGTCTCGATCTCTTGACCTCATGATCTGCCTGCCTCAGCCTCCCAAAGTGCTGGGATTACAGGCTTGAGCCACTGTGCCTGGCCTGTTTATTGACTAGCTGACCTG
linc|3P|XLOC_032123|TCONS_00132085:0.514371|73AA|34AA|(-)|11	TACTGCGGCCGCTACATCGGGTATCAGAAAAAGACGTCAGCATCCTAGTCCCTCAAGGAACATATTAACTATTCTGTGCTGTCCTCTTGGATGATAAGATCCGGATGACTAGCTGACCTG
LongAUGORFlinc|3P|XLOC_007187|TCONS_00029192:0.93614|137AA|103AA|(+)|19	TACTGCGGCCGCTACTTTTGTAATGAACTTTATCTCTTCACTACCAAAAGTCGTAAAAAGGAACTTCAGTGAGGAAAGAAACACAATTGATAATTGAATATTTCATGACTAGCTGACCTG
linc|3P|XLOC_007518|TCONS_00030937:4.62876|45AA|31AA|(+)|5	TACTGCGGCCGCTACTTACTTGCTAGATAAAAGAGCAATGAATGGAGTACTTCATTTTAAATGCCGCAACTCAGCAAGAAAAAAAAAGTGTCTGGTATCTTCCTGTGACTAGCTGACCTG
linc|3P|XLOC_010640|TCONS_00041696:0.166389|92AA|64AA|(+)|16	TACTGCGGCCGCTACGGACAAACTGCTGTCCCCACACGTCACTGTGTCTGTCTGCAAATGTAGGAAGGATGGGGACCTGTCCCAGGGAAGACAGAGTCATTCCGCTGACTAGCTGACCTG
LongAUGORFlinc|3P|XLOC_020773|TCONS_00083011:0.73918|136AA|115AA|(+)|32	TACTGCGGCCGCTACTTCACCAGTACCAAGGAGTCAGAATGGAGGCCCTGTGTTAGATGCTGCACAAAGATGAATAAGTGTGAACAGCTGTCAACTATTCCAAAGTGACTAGCTGACCTG
linc|3P|XLOC_008773|TCONS_00038481:0.154665|77AA|47AA|(-)|8	TACTGCGGCCGCTACCTGTCTTTCTGTATCTATTATTGACTAGATCATGACCCCCTTGACCACAGTAACAAGTTCCCAGCACGTATCCTGGATTCTGGATCATAGTGACTAGCTGACCTG
linc|3P|XLOC_057250|TCONS_00227718:1.70867|121AA|81AA|(-)|8	TACTGCGGCCGCTACCAGTGGGTGTCTACACACTTCTGATGACACCTTTATTTTAAAAGCTGATGTTCCAAGTAGAGTCGGGGTTTCACCGTGTTAGCCAGGATGTGACTAGCTGACCTG
linc|3P|XLOC_007690|TCONS_00031955:0.838226|73AA|35AA|(+)|27	TACTGCGGCCGCTACCCATTGCTATGGGGCATCCGGGAACGTATGTCCCTCCAGTGTCTGCTGAGCCACTGGTACATGCAACAGTTCCATTGTTAGGCAGCGGAATGACTAGCTGACCTG
linc|3P|XLOC_044878|TCONS_00176742:0.767601|75AA|63AA|(+)|16	TACTGCGGCCGCTACTCACACAACACGGTGGTATTGAAAGAGACAAGAAGGAAAGTTTCCTAACTTCAAACTTTGTGCTTTCTCCACTATCCCGTGAGAGAATTTTGACTAGCTGACCTG
LongAUGORFlinc|3P|XLOC_073276|TCONS_00286156:0.699113|242AA|154AA|(+)|28	TACTGCGGCCGCTACCAGTCCCCCAGGATACAGGGTCAAAGGAGAGCACAACCATCGCAGTTGGAAGCCCATGGGGCAGCCCAGTGCAGATGCATCTGACTTACGTGACTAGCTGACCTG
linc|3P|XLOC_032112|TCONS_00132020:0.415625|50AA|42AA|(-)|42	TACTGCGGCCGCTACAGGTGGATATTGAGGGAGAAACAGAAAAATCCAAGACAATCCCTTGTGGAAGAAAATTCTCCAACCCAAAACTCAACCGAACTCAAAGGGTGACTAGCTGACCTG
linc|3P|XLOC_056733|TCONS_00224937:1.48154|58AA|23AA|(-)|23	TACTGCGGCCGCTACGATGGTGACATTGCAATGATCTTTCCTCTTGCTTACTTCAATGAACTTGAAAATATGGTTGCATTTTAAAAGGCCTGTGCTACCTTTATGTGACTAGCTGACCTG
linc|3P|XLOC_001802|TCONS_00011690:0.439688|79AA|60AA|(+)|53	TACTGCGGCCGCTACGAAATTGGGGCGAGGGGTTGGCGGCTGGGCGAAGGGAGCATTCAAAAGCGGAGAATGTCACTTTACCCGAGAAATTCACTACGATGGGCCTGACTAGCTGACCTG
LongAUGORFlinc|3P|XLOC_039161|TCONS_00161721:0.317267|137AA|127AA|(-)|105	TACTGCGGCCGCTACATACAGCAAGAAGGTCCTCACCAGATGCAGCCCCCAACCTTGGATTTCCCAGCCTCCAGAAGACGCCACATCCCAGGAAAGGAAGAAACATGACTAGCTGACCTG
linc|3P|XLOC_012696|TCONS_00055577:0.326281|127AA|94AA|(-)|17	TACTGCGGCCGCTACTCTGGCTGTTGCTTAACTCCTTTATTGCTGGTTTGTCCTCTGCCTAGTTAATGTAGGAGCTTCCAGTGCTGCTCAGAGGCAGCTGTTCCCTGACTAGCTGACCTG
linc|3P|XLOC_052733|TCONS_00211081:0.140055|110AA|47AA|(-)|1	TACTGCGGCCGCTACTAGAATACGGACCTATAGAAATATTGGCTTATTAACATGTATTTTTCTTTGGCATTGCCCATGCATGCGCTAAATGCAGACTTTTCATTTTGACTAGCTGACCTG
linc|3P|XLOC_015506|TCONS_00066139:0.49806|82AA|18AA|(-)|18	TACTGCGGCCGCTACAGCCGTCTTGGAAGTGGATCTTCCAGTCCCAGTCGTGCTGGCGCCTTTGGCTGACTGGGCCTTAGCCAACCTCTGCGGGATCCTGAAGCCTGACTAGCTGACCTG
linc|3P|XLOC_060379|TCONS_00237298:0.477923|104AA|84AA|(+)|39	TACTGCGGCCGCTACACTGCACTCTTCCTGCTCAAGTCTGACCTTTCCAAGCCTTTGTCCTATGTCTGGAGACTTCTTGGAAGCTGGAGCACACAAATAGCTACATGACTAGCTGACCTG
linc|3P|XLOC_018964|TCONS_00079199:0.729689|79AA|63AA|(-)|12	TACTGCGGCCGCTACTACAAAGGGGACTCCTGCATTTTCCCTGTTCCCTGAAGAGATTAAGAACTTCTGAGTGGAGACAAACGGGAAAAAATATTGTTTGTGGAATGACTAGCTGACCTG
LongAUGORFlinc|3P|XLOC_021801|TCONS_00090035:0.177744|189AA|157AA|(-)|64	TACTGCGGCCGCTACCAGGTGCAGTCTCCTCAGAACTACAAAGCAAGAAAAGATCACCTTTGGGCTCAGGAACTCACAGTCGTTCTCCCTCTCCCGGAAGGCACATGACTAGCTGACCTG
linc|3P|XLOC_043240|TCONS_00172082:0.136641|95AA|63AA|(+)|4	TACTGCGGCCGCTACTATTTCTCATGAGTTCTGTGATCGCTCACAGGCTGGGCAGGAAGGGAAGTTAAAAAGGAAAAAAAAAATGAAGGGAAGATACGTGAAATTTGACTAGCTGACCTG
linc|3P|XLOC_073356|TCONS_00286714:0.228141|76AA|58AA|(+)|58	TACTGCGGCCGCTACTCGGCGTCTTCTTCGGCCCAAGGGGTCCTTCAGCCAGCTCCAGTTGTGGTGGGAGAGCTGCAGACTGCTCACGGCCTGCCCGGCCCCTGTTGACTAGCTGACCTG
LongAUGORFlinc|3P|XLOC_010573|TCONS_00041189:0.367278|420AA|393AA|(+)|64	TACTGCGGCCGCTACCACATACACACCCCACACACACGTACCATGCACACACATATACACACACCACATATATACATGTCACACACATACCATGCACATACATACTGACTAGCTGACCTG
LongAUGORFlinc|3P|XLOC_057437|TCONS_00229195:0.903453|187AA|162AA|(-)|162	TACTGCGGCCGCTACAGTTTCACTCTGGTTGCCCAGGCTGGAGTGCAATGGCGCGATCTCGGCTCACCGCAACCTCTGCCTCCCGGATTCAAGCGATTCTCCTGCTGACTAGCTGACCTG
linc|3P|XLOC_032528|TCONS_00134103:0.138409|106AA|80AA|(-)|21	TACTGCGGCCGCTACAGTGGAATCTTGCACTTCTGCATCCAAATGATCACCCATCAGTACATTCTGATTCAAATATAAAGTGAAAAAGATAAAATCTGTGGAGAATGACTAGCTGACCTG
linc|3P|XLOC_021415|TCONS_00087625:0.632798|81AA|57AA|(-)|49	TACTGCGGCCGCTACTTGGACTTTTCTCACTCAACTTGGATTGAATGTTGTCATAGAGATCTAACAGCAAGTGAACTAATGCTGATTCAAAGACACCAAGAGAGGTGACTAGCTGACCTG
LongAUGORFlinc|3P|XLOC_038453|TCONS_00157316:0.254843|162AA|144AA|(-)|6	TACTGCGGCCGCTACCCCTGCAGCTTTGTTTGAGATGGTGTCAATTTAAAAGCAATCCAGGAAAATAGATGCATGAAACGGTTTTAATCCATACTTTGGAGAACTTGACTAGCTGACCTG
linc|3P|XLOC_039144|TCONS_00161580:3.31939|90AA|49AA|(-)|31	TACTGCGGCCGCTACCAGTTTTCATTGACATCTTTTGGAGAAACTGACAAACCTGGACTTGACTTAATGCCTTTGGAACCTTCCAAGATGTTATATAACTCTAGATGACTAGCTGACCTG
LongAUGORFlinc|3P|XLOC_003859|TCONS_00025256:0.41067|159AA|155AA|(-)|16	TACTGCGGCCGCTACCCCAGGAAGTTGCTTCTCCCTGGAGCCTGCATTCGATTAACAGTTTGATGTTAACAGGTGCGGACCATCAGGAAATGGTCTCTTCTGGTGTGACTAGCTGACCTG
linc|3P|XLOC_007952|TCONS_00033460:1.04128|121AA|73AA|(+)|23	TACTGCGGCCGCTACCGGGGTCAAAACAGAAAAATTTCAGAAGAGAATTTAGAGCTACAGCCTGTGAGAAACAGCAAAAAGTGAAAACCAAAGACCTGCTTAGGATGACTAGCTGACCTG
linc|3P|XLOC_018391|TCONS_00076372:0.269376|53AA|22AA|(+)|17	TACTGCGGCCGCTACATACCAGTATGTTCAAAGAGTTCAAGCAGCTTGTCCAAGGTCATGCAGTGAAGTGGTAAAGTCAAGATTTTAATCCATTTCTACCGGCTTTGACTAGCTGACCTG
linc|3P|XLOC_018948|TCONS_00079089:0.192985|66AA|29AA|(-)|29	TACTGCGGCCGCTACGAAGTCTGTAGAGGAAAGGCCTTAAGAAGACGAGAAAGAATATTCGTAGACAGCAGCAGCTTTGACCAGCAGAAATTGCCAGTATAAGATTGACTAGCTGACCTG
LongAUGORFlinc|3P|XLOC_046023|TCONS_00180621:0.439039|217AA|193AA|(+)|6	TACTGCGGCCGCTACAGGGGCCACTGCAGTTGAGCATGTCTAGCCTGGAGTCTTCTGAAGAACATGATTATTGACTTTATGTATAGGAATGGCTGCCAATGAAGATGACTAGCTGACCTG
linc|3P|XLOC_007887|TCONS_00033065:0.296955|78AA|66AA|(+)|16	TACTGCGGCCGCTACCTGAGAACATTGATAAGGGAAAAAGACACAATCCAGAAAGTAACTTGAGGCACCAACAAGTTAAAGCACCAATAATTTTTAGTATGAAAATGACTAGCTGACCTG
linc|3P|XLOC_007545|TCONS_00031053:1.2344|87AA|58AA|(+)|34	TACTGCGGCCGCTACACAATAATGGAAACAGAGACAAAAGGACAGAGGTGGAACAGAGACCAACTCCGTTTCCCGATCCCTTTGCAATCTGCATTGAACCATGAGTGACTAGCTGACCTG
linc|3P|XLOC_075922|TCONS_00294180:0.866618|146AA|79AA|(+)|15	TACTGCGGCCGCTACACAGGCGTGAGCCACCGTGCCCCGGCCCCGGATTCTATTTCTTAAACTGCAGGAAATACTAAATACTTTACATGCGTATGTTTCTCATTTTGACTAGCTGACCTG
LongAUGORFlinc|3P|XLOC_007169|TCONS_00029146:0.203403|143AA|110AA|(+)|13	TACTGCGGCCGCTACTGTGCGCCACGGAGCGGCTGCGTGCAGCCCGCAGTTTAGAAACCCATTTTTGGAGCAAGCAAGCAGACTGAATGGAAGTGGTGAGAAAATTGACTAGCTGACCTG
linc|3P|XLOC_002355|TCONS_00015175:0.398832|73AA|37AA|(-)|13	TACTGCGGCCGCTACGAGAAAGTAAGACCGGGAAGAGAAAAGGGAAGAATCTGATTGTGCCCAAGGAAGAGCTTCCTAACTGTGACAAAGGAGGTAAAGGAGGTGTGACTAGCTGACCTG
linc|3P|XLOC_061616|TCONS_00244490:0.76883|96AA|56AA|(-)|51	TACTGCGGCCGCTACCAGCTGCCACGACAGGGAAAGCCGCCGGGAGCACAGAAGCGCTGTCACCACCGACCCGCGCAGCTCCCCGGGAAAACGGTCACCCGAGTGTGACTAGCTGACCTG
LongAUGORFlinc|3P|XLOC_073781|TCONS_00289252:0.933714|141AA|114AA|(-)|4	TACTGCGGCCGCTACGCAAGCTCATAAGTGCTTTCCTGTGGGGAGAAATCCTGAAGGGGTCTCTTGCTCCAGGAGCAGCGTGGAGGAGACTTTGAAGCAGGAATATGACTAGCTGACCTG
linc|3P|XLOC_057482|TCONS_00229476:0.236176|60AA|17AA|(-)|13	TACTGCGGCCGCTACGATTTAAATGAATTTTGGCTGTACCATCAAGCAGTCTGATCACTGAGGAAATATCAAAAGCTTCACCCGAGTGACTCATCACCCAAATTCTGACTAGCTGACCTG
LongAUGORFlinc|3P|XLOC_034578|TCONS_00141530:0.211645|124AA|116AA|(-)|38	TACTGCGGCCGCTACGAGTCTCACTCTGTTGCCCAGGCTGGAGTGCAGAATGCAATGGCGCGATCTCGGGTCACTACAGCCTCCGATTCTGGTGTTCAAGCGATTTGACTAGCTGACCTG
LongAUGORFlinc|3P|XLOC_027207|TCONS_00113508:0.983934|149AA|103AA|(-)|34	TACTGCGGCCGCTACGAGACTTTTGTGTCTGGCTTCCTTCACTTCGCAGCAGGCTTCGCGGGACCCGTGTGGTGGCACCAGCGTCCCGCCCTTGAAACCCATGAATGACTAGCTGACCTG
linc|3P|XLOC_026226|TCONS_00107329:0.150767|67AA|47AA|(+)|22	TACTGCGGCCGCTACGGGTTTGGATCCTTTTGCTCTCACCACAAAGATGGCACAGTCTTTATGTCTTTGAAGACTCCTTAAAATTATTTTATGTCTGACTCCCCTTGACTAGCTGACCTG
linc|3P|XLOC_008366|TCONS_00035801:0.602113|76AA|50AA|(-)|26	TACTGCGGCCGCTACATGATCCAAGGAGGTGGCAGATCCTCAGGAAACACAGGGTACTGGAAACTGCTACCATTGCCCAGACTAGCAGAATAGATTTCACCTTCGTGACTAGCTGACCTG
EnsShortNonCoding|3P|XLOC_028556|TCONS_00116241:2.72789|61AA|41AA|(+)|41	TACTGCGGCCGCTACGAGATTGCGTACCCACTGCAGAGTGCTGAAGACGGGGTAGCCACGAGGTTGCAAATTCGTGAAGAATCAGCATCATGTTTGGCAGCTGAGTGACTAGCTGACCTG
linc|3P|XLOC_001622|TCONS_00010412:4.13607|95AA|37AA|(+)|27	TACTGCGGCCGCTACTTTGAGTGCAGCGGATGCATGGGCAAAGCATTACACAGCCGCTCCATGGAAGTGACAATGAGCCTTGTCTTTCACACGTAACTCCAGGAATGACTAGCTGACCTG
LongAUGORFlinc|3P|XLOC_002165|TCONS_00013917:0.491416|122AA|107AA|(-)|2	TACTGCGGCCGCTACGACTAAGACAAGCCTCTGGGGTCCATGTGGCACCAAGGATGGGGCCTTCTAGTACCTTTCACACAGGCCAGGGACAGCACCTGCTGCGACTGACTAGCTGACCTG
linc|3P|XLOC_008738|TCONS_00038201:0.422069|110AA|66AA|(-)|31	TACTGCGGCCGCTACAGTGTGAAGGGTGGTGGCGATTTTAAACAAGGTGATCAGGAAGACCTTGTGGATAACTTCGGGTCTGAGCACACTCCATCAGGGTTTCCGTGACTAGCTGACCTG
linc|3P|XLOC_014953|TCONS_00062634:0.462376|119AA|82AA|(+)|3	TACTGCGGCCGCTACACTCACTGAGGCCAGCTGCCCCCTTCAAGGCAGCATCTCTTAATTCAGGACAGTATTCTCTGCTTGCTTGGGAGAACCATCTGCTTGCAATGACTAGCTGACCTG
linc|3P|XLOC_023418|TCONS_00093664:0.585046|40AA|23AA|(+)|4	TACTGCGGCCGCTACTTCCTGTGCTAACCTTCGTGTCTCTGTGACATGACTGTTGAAAGACGGAGAGTGCGGAATCTTTGGAGTTTTAAGCTTGCCAACTGTGCGTGACTAGCTGACCTG
linc|3P|XLOC_044926|TCONS_00176882:0.110139|79AA|61AA|(+)|1	TACTGCGGCCGCTACTAAGTTTCTCTGCACAAGCTCTCTTTTTGCCTGCTGCCATCCACGTAAGATGTGACTTGCACCTCCTTGTCTTCTGCCACGATTGTGAGGTGACTAGCTGACCTG
linc|3P|XLOC_018479|TCONS_00076685:0.700705|101AA|55AA|(+)|19	TACTGCGGCCGCTACACAACGGCCTCTGTGTTATTAGAGAAAATTAGAGGCAATTGTCTCAATCAAGATTGAACTTGGTCTCAAGTGTCCTGAATCCAGTGATTATGACTAGCTGACCTG
LongAUGORFlinc|3P|XLOC_039873|TCONS_00166042:0.11579|160AA|120AA|(-)|7	TACTGCGGCCGCTACGGAGGCCTTTCCAGGGCCTAGGGCCGCAGTAGGTGGGGCTGGTAACGGCTCACAGAGGCCGTCACCCCCATTATCTATGTCCAGCCACTATGACTAGCTGACCTG
linc|3P|XLOC_001138|TCONS_00007321:0.960624|129AA|37AA|(+)|4	TACTGCGGCCGCTACAAGTCGACCTAACCTCGTCTGGAGGTCCTCCTGTGGCTGGCGAAGGTGAGTCGAGTCCCCGTCTTCAGTTTGTCAAAGTGGACAAAGCCTTGACTAGCTGACCTG
linc|3P|XLOC_007960|TCONS_00033489:1.02156|57AA|38AA|(+)|17	TACTGCGGCCGCTACCCACAGTCTTTCCCAAAATCCCTGTGTCTTAAGGAACAACCAAGAAGTTAACTGGTCAGGGAAAAGATTTCTTTTGGAACACAGAGAATGTGACTAGCTGACCTG
linc|3P|XLOC_069766|TCONS_00273316:0.106609|97AA|91AA|(+)|32	TACTGCGGCCGCTACGAACCCTCACATCACCTAAATAACCATGAGGCTGTTTTTCAGTTTGTTCACCTCAGTGCTGCACATTGCACATGCATTAACAAATATCACTGACTAGCTGACCTG
linc|3P|XLOC_001065|TCONS_00006938:1.20273|91AA|85AA|(+)|15	TACTGCGGCCGCTACCTTAGCCTGGAGTTACAAGGTTGGAGAAAAAGACCAAAGATGTGAAGTGCCATTCTCATCACATCATGTCAAGGGTACATGCTGTTAACATGACTAGCTGACCTG
linc|3P|XLOC_043113|TCONS_00171454:0.145127|84AA|64AA|(+)|4	TACTGCGGCCGCTACGCAGATGCTTAAGTACATGCAGGCTGTGAAGTGAGTTGTAAATAAGATATTGTTATTAGGACTATCCCTGATAAGAAAGGCATGTCCTCTTGACTAGCTGACCTG
linc|3P|XLOC_008077|TCONS_00034087:0.347064|148AA|35AA|(+)|35	TACTGCGGCCGCTACCGGGCGGCACGGGGGCTGCGTGGTGGCCTCTGTGATGTCACCTGGCAGAGGTGCCTGAGCTGGGCCCGGCGTGGAGGGCATAGGCCTCACTGACTAGCTGACCTG
linc|3P|XLOC_003480|TCONS_00023004:0.14189|81AA|45AA|(-)|35	TACTGCGGCCGCTACCTCAGTCACAAAGCAACTGTTAACAAGAAACACAAGAACACCCCACCCAGCTCAGCACAAGGCACAAATGTTAAGTGGGCCAAGGCTGTCTGACTAGCTGACCTG
linc|3P|XLOC_018869|TCONS_00078748:0.403479|98AA|78AA|(-)|23	TACTGCGGCCGCTACAAGACAAGGCCAGAGGAAGGCACTAGAAGCATAAGGGAAGATTTCATAAGGGAGGTGGGTGGGAGTTGAACTGCATCTTTAAAAATCACATGACTAGCTGACCTG
linc|3P|XLOC_070032|TCONS_00274712:2.12946|146AA|86AA|(+)|1	TACTGCGGCCGCTACTGAAGGCACTATGCTTATCAGTGGACTTTCCAAGTTGGAGGCCTCACTGTTGCTTCAAGTGTGGTATGGCAGCACCCATCTGCTGTGTCCTGACTAGCTGACCTG
linc|3P|XLOC_059523|TCONS_00232522:0.208881|106AA|79AA|(+)|3	TACTGCGGCCGCTACGGCTGTTAAGTGTGAAGAACACACTGGCTTTTATGGGCTCAGTAAGTTAAAATAATGTGAAATATTTCATTACTGATTCTTAAATATTGATGACTAGCTGACCTG
LongAUGORFlinc|3P|XLOC_002118|TCONS_00013604:0.17137|181AA|128AA|(-)|22	TACTGCGGCCGCTACCACACAGCTCATGGAGACCACGTCAACCACCGGCCTAAGGAAAGCAGCGGGAAAGCTAAAGTGTGACGCGGCTTAAGCAGCTTGTCTGAGTGACTAGCTGACCTG
linc|3P|XLOC_049186|TCONS_00198792:0.657328|51AA|49AA|(-)|10	TACTGCGGCCGCTACAATGTTGAATCAGTAAGAGAAATTATCTGAAGTGGATTTGAAGACTCTTCCTTTGATTCTAGTGAAGAGATCCTTTAAGACCCTGAGAAATGACTAGCTGACCTG
LongAUGORFlinc|3P|XLOC_021054|TCONS_00085118:1.16531|137AA|100AA|(+)|59	TACTGCGGCCGCTACGATCAGCCTTACGTTCATGGCCTCCAGGCCCTATTCTCCTGCCTCACAGGGACCGGCCAGGATCTCTATCCTTACAGCACGTTGGAATGTTGACTAGCTGACCTG
linc|3P|XLOC_073578|TCONS_00288027:0.114593|43AA|28AA|(-)|1	TACTGCGGCCGCTACTAAGTCACAACTGAGCCAATTAAGGAGCAGGAGATGCAGCAGCATGTCCCAAACAAAACTGATTGGAGGTCAAGTGTGGACAACCAGAGCTGACTAGCTGACCTG
linc|3P|XLOC_055825|TCONS_00219436:2.05047|67AA|62AA|(+)|5	TACTGCGGCCGCTACAGACTTTGGCCTTGAAAGTCTCATAGTGAGTGCCTGTCATGTTATAACAGGGCAAAAACTGGCTGCTCTCCTCTACATTCGGTGGCCTTGTGACTAGCTGACCTG
linc|3P|XLOC_052093|TCONS_00207652:0.187336|38AA|14AA|(+)|11	TACTGCGGCCGCTACACAGAGGACTCCGCGGCCCGAGAAAGCAGTTGATTTAGAAGAAGGAAAGACCCTGCCCTGCAGAATCATTATGGAAGCTACTGAGTGACATGACTAGCTGACCTG
linc|3P|XLOC_036995|TCONS_00147854:1.50767|80AA|74AA|(+)|4	TACTGCGGCCGCTACATTTGGAGATAGCCTCGTAGAAATGACAACCACAATGTTAATACTAACATATGTATTACATGGTTTGTTTGTTCTTTCGCTTAATATTTTTGACTAGCTGACCTG
linc|3P|XLOC_043456|TCONS_00173289:0.143915|63AA|58AA|(-)|3	TACTGCGGCCGCTACTGCAGATAGGGTTAAGAACTGATGTATCAGAGCATAAGCCCCAAAAGAGCAGCAATGCATCCTCAGTAGTACCACAGTGTCTGGCTCAACTGACTAGCTGACCTG
LongAUGORFlinc|3P|XLOC_060419|TCONS_00237507:1.2995|131AA|128AA|(+)|7	TACTGCGGCCGCTACAATAATGGAGAAGAGAGATAATAAGTATTAGTTGTACCAAAATCAGCTGTAGGAAGTGAGGCTATAATTTGTTCCATTTATCTTTCCATTTGACTAGCTGACCTG
linc|3P|XLOC_003315|TCONS_00021883:0.164638|72AA|67AA|(-)|38	TACTGCGGCCGCTACGCCTCTCAGCCACCAGTCACCTCTTCCCCCAACCCCCTGACCTCCCACTTCTCTTCTCAATTCAACTGCTCTTCAGGATTTCTGGTTGCATGACTAGCTGACCTG
linc|3P|XLOC_056028|TCONS_00220726:0.171099|103AA|52AA|(+)|15	TACTGCGGCCGCTACCGATCAAGGCAATATATCCAAGAAGCGGTATGGGAGGCAATTTGAGCCAATGAGATGCAACTCAATACCTGGAGCCCCTGGGCCAGAGACTGACTAGCTGACCTG
linc|3P|XLOC_055567|TCONS_00218217:0.393485|81AA|36AA|(+)|36	TACTGCGGCCGCTACCTGCCAGTCATAGAAAAGTCTAGCACCTACGGACATGAGCATAGAAGTACACAGTGCTTGATGATGCTCTGCAGTGAGAGTGGAGTCAGCTGACTAGCTGACCTG
linc|3P|XLOC_016081|TCONS_00070528:0.186742|95AA|91AA|(-)|1	TACTGCGGCCGCTACTGATGGCACATCACCAGCAAAGGAATGAACCTGGAGATGAAAATGGAGTTCAGTGGAGAGTCAGACTCACGGCTAAGAAAACACAGAGGCTGACTAGCTGACCTG
linc|3P|XLOC_047671|TCONS_00188042:0.493609|91AA|54AA|(+)|1	TACTGCGGCCGCTACTAGCACAGGTTTGGGACTCAGCACACCTAGTCTGAAAGCTGATTTCTGTCACAGCATGCATGAGGGACAGTCTCTTCAGTTTATTTATACTGACTAGCTGACCTG
linc|3P|XLOC_016181|TCONS_00071159:0.131357|132AA|64AA|(-)|13	TACTGCGGCCGCTACTATATTTATTACATGTACAACTTTGTTACATGTATATAATATGTAGTGGTCAAGTCAGGGTATTTGGGGTGTCTGTCACCCGAGTAAAAATGACTAGCTGACCTG
linc|3P|XLOC_043056|TCONS_00171046:0.559607|82AA|45AA|(+)|8	TACTGCGGCCGCTACGCAGGCCAGGGCACCAGGGCCTAGGTCTGCCTGCCTCTTCCATCCACCTTCTGTCATCACAAGCCTTCTGATCTCCAGCCCTCTGATCTGTGACTAGCTGACCTG
LongAUGORFlinc|3P|XLOC_038138|TCONS_00155045:0.506424|227AA|219AA|(+)|9	TACTGCGGCCGCTACCTTGGGTGCCCAGGCTCCTGTGCTTAATCTTTCTTAACTGGATCATCAGTGCTTGGGAAATGGGCAGGATAACAATTTAAAGAGATAATTTGACTAGCTGACCTG
linc|3P|XLOC_032536|TCONS_00134125:0.521315|93AA|88AA|(-)|47	TACTGCGGCCGCTACGTGCAGGGTGCAGGGTGGGGGGCTGTGGGGAAGGTATGGGGGGTTTCGGGTGCAGTGGGGAGGTGCAGGGGGTGTGGGGTGCAGGGGTGCTGACTAGCTGACCTG
linc|3P|XLOC_021843|TCONS_00090249:1.46326|110AA|70AA|(-)|70	TACTGCGGCCGCTACCAGGAGGACCTCCTGAGGCTTCGGGCAGGAGCTGGTGCACACCTGGAGGAGAGTGCTGGTGAATGGCAGTCATCCTCTTCAGCGGTCCTCTGACTAGCTGACCTG
linc|3P|XLOC_003035|TCONS_00019925:1.87537|61AA|48AA|(-)|48	TACTGCGGCCGCTACCCACGTGAGAGACCCCAGGCTGGAGCGAGAACCTACTTTGGGAGGATTGAAAGCTACAAAGGACGTTTGGGTGACCTCCCCACAACACAATGACTAGCTGACCTG
LongAUGORFlinc|3P|XLOC_038438|TCONS_00157201:0.463341|120AA|109AA|(-)|13	TACTGCGGCCGCTACTCCTCTTTTCTTCAAACAAACTGCCAGGACTGTGGTTAGGAGCCTTTTCTTCAAACAAACTGCCAAGGCTGTGTTAGGAGCTTCATAATTTGACTAGCTGACCTG
linc|3P|XLOC_066397|TCONS_00263086:0.435356|97AA|60AA|(-)|8	TACTGCGGCCGCTACGTCATTTCCACTGCTGCCCACTGAGGAGTGCCACTGGAGATGATCTCACAACAAAGAGAGGGGGAGAGGTCAGGAACTAACATCTATTTTTGACTAGCTGACCTG
linc|3P|XLOC_070869|TCONS_00279362:0.374827|73AA|59AA|(-)|8	TACTGCGGCCGCTACACATCATCCTGGACTTTGAGTTGATGAAACCTTGGAGGTCTTGGGAGTAAAGCAAGTGTGATTTGCATATGATGGATATGAATTGTAATGTGACTAGCTGACCTG
LongAUGORFlinc|3P|XLOC_046814|TCONS_00186078:1.03647|157AA|111AA|(-)|24	TACTGCGGCCGCTACATCCTCTCTGAGGTTGGTCCTGGGCTTCCATACGTGATTCATGGAAGAGGTCTCAGCCCCAAGAGCCCCTGAGGGTACTGTCCACTCCCCTGACTAGCTGACCTG
linc|3P|XLOC_007210|TCONS_00029373:0.899308|45AA|15AA|(+)|14	TACTGCGGCCGCTACGAGAACCATTTTGATCCGTGGTTTAGCCTCCCAGGTGATTGAACAATACCGGTGATCTGAGGCAGACCCTCTGTGACGGATAACAGAAAATGACTAGCTGACCTG
LongAUGORFlinc|3P|XLOC_021051|TCONS_00085109:0.422314|118AA|114AA|(+)|61	TACTGCGGCCGCTACAGGAGTTCACCCTGGCGTTCGGTATTCTCTTCCTCTCCAGGCCTGTCTTTCTCCAGAGGACTTCAGGAGACATGTGCACGACCCAGCCCTTGACTAGCTGACCTG
LongAUGORFlinc|3P|XLOC_038041|TCONS_00154218:2.21802|255AA|151AA|(+)|11	TACTGCGGCCGCTACTGTGCAACACCTTCCAGAAAAATGGGGAGGTAGTTTAGAAAGTTTTTCTCTGTAACAGCACAGCTTCTGAGAAGGCAGAGAGAAGAAAGCTGACTAGCTGACCTG
linc|3P|XLOC_043123|TCONS_00171494:0.466232|98AA|64AA|(+)|31	TACTGCGGCCGCTACGCTGGAAAGGCCCTGCACTGTCTGCTCCTCCAGCCCCAACCCCTGCCTTCTTCCCTCGTCATCCTCACCCCAACGCTGCTTAAACCCCACTGACTAGCTGACCTG
linc|3P|XLOC_038744|TCONS_00159088:0.641292|54AA|34AA|(-)|25	TACTGCGGCCGCTACTGTTATATAACAATGGAATATTATTCAGACATACAAAGGTCAGAAGTTTATTTGATATTCACAACATGCAACTAAGGGTCCTTTAAGTCTTGACTAGCTGACCTG
linc|3P|XLOC_065581|TCONS_00257823:0.142454|116AA|97AA|(+)|25	TACTGCGGCCGCTACGGGAAGGAAGTATGGTATGCCAGAATCACTGAATTGTGGAAAATGATGGATCAGCTTTTTTGCAAAAAAATTTGATAAGTCTGTTTTTTCTGACTAGCTGACCTG
linc|3P|XLOC_021605|TCONS_00088731:0.233593|58AA|27AA|(-)|14	TACTGCGGCCGCTACATATGTTGCCCAGGCTGTTCTCAAACTCTTGGCCTCAAGTGACCTTCCTGCCTTGGCCTCCCGAAGTGTTGGGATTACAGGCGTGAGCCATGACTAGCTGACCTG
linc|3P|XLOC_032422|TCONS_00133658:0.203551|62AA|38AA|(-)|33	TACTGCGGCCGCTACATAGAGTCCCACCGAGACTTGGCAAACAGGCCGTCCATTTTCCCCTTGTTGCACAGTGTCACAATGCCTCTTCTACAGATGTGGCCCCCTTGACTAGCTGACCTG
linc|3P|XLOC_007272|TCONS_00029703:0.565634|76AA|68AA|(+)|68	TACTGCGGCCGCTACGTTCAGTCTTCCAGGAGTTCTGCTACAGAGAAGAGAGTAACCCCCATCCATCATGGCCAAAGCACCCAGTCAGGCTCCGCTCTGGATCCATGACTAGCTGACCTG
linc|3P|XLOC_056623|TCONS_00224452:0.531596|105AA|2AA|(-)|2	TACTGCGGCCGCTACCACTAACCCACTCATTCACACACCAACTCACCCACTCAGTCATGCACTAACTCACCCACTCATTCACATACTAACCCACTCGTTCACAAATGACTAGCTGACCTG
LongAUGORFlinc|3P|XLOC_046327|TCONS_00182636:0.125763|115AA|111AA|(+)|70	TACTGCGGCCGCTACGGGAGAGAGACTGCGGGGCAGCTGGCACCACATACGTGCCTTACAGGGGAGAGGAGAGGAGAAGAAATGGTGGTAGAGAAAGAAAGGCAATGACTAGCTGACCTG
LongAUGORFlinc|3P|XLOC_072709|TCONS_00283102:0.258438|118AA|113AA|(+)|1	TACTGCGGCCGCTACTAACACATCATATTAACAGAATGAAGGGGAAAAACCAAATGATCATTTCAGTTGACACAGAAAAAGTATTTAACAAAATCTAACCTTTTATGACTAGCTGACCTG
LongAUGORFlinc|3P|XLOC_073886|TCONS_00289814:1.02119|164AA|157AA|(-)|157	TACTGCGGCCGCTACAAGACACAGGAGCCATTTGAAGCCTCTGGGAAAGACAAGCTTCCTCCTCTTCCAGAGATGCTACCAGGAAAGAGGCTTGCTCTTCCTCCATGACTAGCTGACCTG
linc|3P|XLOC_060782|TCONS_00239322:0.169905|118AA|88AA|(-)|17	TACTGCGGCCGCTACCGCAGACGCCATTCCATGATCATTGGGTTATCGTCTGCATTCCTGACGTAGTGTTTACAGCTTCCTGCTTATGGCAACAAGGAAGCAGAATGACTAGCTGACCTG
linc|3P|XLOC_008484|TCONS_00036488:0.194992|46AA|31AA|(-)|19	TACTGCGGCCGCTACCAGTATTTGAGGCCATGCCCTCAGGAACTTATAGTAAGGGTGAGAAGATGTATGTAAAACTCTATCTGTTACCCCACCTGAACATCCTCCTGACTAGCTGACCTG
linc|3P|XLOC_008631|TCONS_00037382:0.567923|87AA|46AA|(-)|10	TACTGCGGCCGCTACATACCACCACCAAGAAATCATCACCATTAATATTTTGGCTTTTTTGTTTTCAGATTTTTTCCATTATGAAATTGTTGATATTTGATCCTTTGACTAGCTGACCTG
linc|3P|XLOC_001745|TCONS_00011374:0.42563|115AA|84AA|(+)|10	TACTGCGGCCGCTACGAGGTGGTCGGCCTCAGGGCCCAGCCATGAGAAGGTGTATGAGGAGGCATCGCATCAGGCGCCCACCCTGTGCTTGCAGGGCCTGACCATTGACTAGCTGACCTG
linc|3P|XLOC_043290|TCONS_00172343:4.9048|119AA|50AA|(+)|50	TACTGCGGCCGCTACGTCAGTGGACGGACGGCGCCAGGGAGCAGTGCCCACGCGCGGCAGGGCGGTACCTTCAGGCCTCCAGGTGTCATCGAACACCCTTGTGCTTGACTAGCTGACCTG
LongAUGORFlinc|3P|XLOC_018583|TCONS_00077141:1.17431|355AA|350AA|(+)|38	TACTGCGGCCGCTACAGAAAAACCAATTATAAACTTTATAAGACACATACATATGAGATTTACATGAACTGTCTCTGGAAAGATGCAGGAGAAATGGAGTCCATTTGACTAGCTGACCTG
linc|3P|XLOC_014808|TCONS_00061534:0.261729|86AA|57AA|(+)|30	TACTGCGGCCGCTACAGGCTACACAAGTTAACCAACTTGATCGAGATCTCCCAGGCAGAACAGGTTGAAAAGGGCATGAGGAAGAAGGTCTTTCGCCCTGGGTAGTGACTAGCTGACCTG
linc|3P|XLOC_053253|TCONS_00214258:0.241885|92AA|76AA|(-)|35	TACTGCGGCCGCTACAGCAGAGGTCACTCTCGTCACCTTCTTGGTTTTGGGGACGAGACACACACACACAGAGACAGAGAGAGAGAGAGAGTGCAAAGCAAGGCATGACTAGCTGACCTG
linc|3P|XLOC_060236|TCONS_00236570:0.128239|70AA|50AA|(+)|7	TACTGCGGCCGCTACGGGAAGCTGGCCACATTGTAAGAAGTCGGACTATGCTGAGACTGTCATGATGACAGAAAACCCAAGCTAGCCAGGTGGAGAGATCACACATGACTAGCTGACCTG
linc|3P|XLOC_042889|TCONS_00170061:0.353861|128AA|63AA|(+)|2	TACTGCGGCCGCTACATATGAGTGTTTCTCTGCATGGGCATCAGAGCTGCCACTGCTTGACATTCCAAGAACTTCCCAGCTACAGGTTCATCACCTTCTCCTCCCTGACTAGCTGACCTG
linc|3P|XLOC_042931|TCONS_00170219:1.74777|124AA|27AA|(+)|11	TACTGCGGCCGCTACCCAGGAGTCGCAAAGAGCCGACCACGACGATGAGACCACGGGCGGAGTCCAGGGGAAGCAGCAAGGCATCCCAGCCTCAGGCCTGCCCGGTGACTAGCTGACCTG
linc|3P|XLOC_069502|TCONS_00271880:0.120082|69AA|59AA|(+)|44	TACTGCGGCCGCTACAGCTGGCTGGGTTGGACATTCAGAGGTGACAATGGCCAGATCAACCTTGATGGAGTCTTGTTCTGTCACCAGGCTGGAGTGCAGTGGTGCTGACTAGCTGACCTG
LongAUGORFEnsASCoding|3P|XLOC_052968|TCONS_00212358:4.0908|159AA|130AA||RNACodeAS|HSS_1_1.3E-6(-)|4	TACTGCGGCCGCTACAAAAGTTCATGATTGATTTGAGCAAGCAGGTGGTGCATGACAGGGGCTGCACGCACTGGTGGTCAGAGAGAAACAGAACAGGGCAGGGAGTGACTAGCTGACCTG
LongAUGORFlinc|3P|XLOC_067202|TCONS_00268103:0.558866|413AA|377AA|(-)|4	TACTGCGGCCGCTACGTGGGGGAGTGAGAAGCCTGTGGGCCATGGAGCTCTGGGAAGCTTCCAGAACATCAGGCTTGAGGTGGGTCTCCATCAGTATTGAGTGGGTGACTAGCTGACCTG
LongAUGORFlinc|3P|XLOC_052611|TCONS_00210327:0.462752|108AA|104AA|(+)|9	TACTGCGGCCGCTACACTATTTGCATGTTTTCTGCACACTAGATGGAGTGCAGAGTGTGTTGCCTGTTTTTCTCCACCGCTCCATCCTCAGTGCCTGCTACGGTGTGACTAGCTGACCTG
linc|3P|XLOC_052411|TCONS_00209342:0.155926|97AA|90AA|(+)|90	TACTGCGGCCGCTACATCACTTTTATCTCTATTGACCCTCTCTTGCCAGTTATGGTCAGGACAACTAAAAATTTAGACAAAGAGCTGGGACTTGACCTCATGAAATGACTAGCTGACCTG
LongAUGORFlinc|3P|XLOC_070052|TCONS_00274788:0.974963|126AA|124AA|(+)|3	TACTGCGGCCGCTACGAGGATTAGAAGGCAGAGGTTGACCCACAATCTAAAGTGCCTGGTCGCCTTTTCCCAGATTTCCCGGAGCATTCCTTCACCCCGTGGCATTGACTAGCTGACCTG
linc|3P|XLOC_039776|TCONS_00165638:0.139136|125AA|87AA|(-)|7	TACTGCGGCCGCTACTTGACTTTAAGATGTCCTTGATTTTTTAATTATTTTTTATTATTTTTTTGAGACAGAGTCTTGCTCTGTGGCCCAGGCTGGAGTGTAGTGTGACTAGCTGACCTG
LongAUGORFlinc|3P|XLOC_056911|TCONS_00225910:0.578603|105AA|100AA|(-)|39	TACTGCGGCCGCTACCTTTTCCCACGGTCTTCACAGCCCGCAGACCAGGAGATTCCCTTGGATGCCTACACCACCAGGGCCCTGGGTTTCAAGCACAAAACTAGGTGACTAGCTGACCTG
linc|3P|XLOC_055871|TCONS_00219756:0.131946|78AA|44AA|(+)|7	TACTGCGGCCGCTACGAAGGAAGCTGGATTCTTTGATTACCAACCTGAAGTTGCTCAGAATGGCTTGCAACAGAAAATGGATCTTCAGCAGCTGCCCACAAACAATGACTAGCTGACCTG
linc|3P|XLOC_049146|TCONS_00198551:0.219804|45AA|25AA|(-)|7	TACTGCGGCCGCTACACAAAAAATCTGAGTGTATGAAGCAATATGAAAGATTGTTGAACACATAAGGCAAGATGATATCTGGAATTAATGTAATTAATAACCTGTTGACTAGCTGACCTG
linc|3P|XLOC_038947|TCONS_00160425:0.384624|99AA|68AA|(-)|33	TACTGCGGCCGCTACCTCCTAGGATACCATCATCCCTCCTGCATCCACCCCTGCTCAGAGCCTCCATGGCTCCCCAGTGCCTTATGGAGGCCTCCCAGGCTCCTCTGACTAGCTGACCTG
EnsASCoding|3P|XLOC_018513|TCONS_00076833:0.945421|101AA|76AA|(+)|76	TACTGCGGCCGCTACGGGCGCAGAGGGCAGGGAGGAAGGGAAGAGAATGGAAGGAAAGCGCGTCTGGACTTTGAACTGCAGCCCTCTCCCTCTTTCCCTTGCCTCTGACTAGCTGACCTG
linc|3P|XLOC_021508|TCONS_00088117:0.158456|163AA|42AA|(-)|42	TACTGCGGCCGCTACGAAATGCAGAAATCACCCATCTTCTGCGTCGCTCACGCTGGGAGCTGTAGACCAGAGCTGTTCCTATTCGGCCATCTTGGCTCCTCCTCCTGACTAGCTGACCTG
linc|3P|XLOC_073437|TCONS_00287292:0.215752|52AA|50AA|(-)|38	TACTGCGGCCGCTACATAGCTCTCTTCTCTTACAGCTGTTTTTGGGTTACGACCCCCATATTTTCCAACAAGCTACCATTTTCTACCTTCCGCTTTTACATTCACTGACTAGCTGACCTG
LongAUGORFlinc|3P|XLOC_008143|TCONS_00034430:1.87157|161AA|152AA|(-)|47	TACTGCGGCCGCTACTGCCGTGTGAGCCATCCCCCTGCACTGAGCCCTGGTGGGTCAGCGGTGGGGGCGCCCAGGCGTGGGGGTCTATTTAAAGCTCCCAGGTGCTGACTAGCTGACCTG
linc|3P|XLOC_037644|TCONS_00151985:0.775757|96AA|91AA|(+)|31	TACTGCGGCCGCTACGGGACCCGTAGGGTAAAGGTTTTGTTTTTGTTTTTTTTTACGGAAAAGGTTGTGGTTAGGCCCCTTGGAAAGTTGCGACAAAACTCGAGTTGACTAGCTGACCTG
linc|3P|XLOC_036875|TCONS_00147408:0.219333|145AA|91AA|(+)|30	TACTGCGGCCGCTACCTCACAGAACACTCTTACATTGTTATCTGCTGGATCCTGGAATCAGAAGAATGGCCATATCCAGGGCATAAAATCCCACTTTCTCAGTAGTGACTAGCTGACCTG
LongAUGORFlinc|3P|XLOC_021387|TCONS_00087479:0.267553|230AA|176AA|(-)|4	TACTGCGGCCGCTACAGAAGAAACTGAGGGATGCTTCAGTCCAACAATCTGTGAGGAAATGAATCCTGTCAACACCATATGAGTGAGTTGGAAGTGGATCTTCCCTGACTAGCTGACCTG
linc|3P|XLOC_001493|TCONS_00009718:1.07964|60AA|26AA|(+)|26	TACTGCGGCCGCTACTTTCCTACAAGCAGATGGCAATGTTCTCTTAGTCTCATCGGAACCAGACAGAGAAGGGGACGGTGGAAAAAGGACTGATAGAGACAAAGCTGACTAGCTGACCTG
linc|3P|XLOC_065649|TCONS_00258291:0.748543|131AA|79AA|(+)|79	TACTGCGGCCGCTACGGAGACCTGGCGCCCGGCCTGGGAGCGACAGGAAGGCGAGCTGTGGCCGCGACGCCTTCCGAGAAAGCAGGTCGCTCTCGGAACGGACGTTGACTAGCTGACCTG
linc|3P|XLOC_065849|TCONS_00259664:0.11579|141AA|90AA|(+)|29	TACTGCGGCCGCTACTTTTACAGACATATATTCAAACCATTGCATATGAGACCTGATCCTCATAAGAATTACAACAGTTATACACACCACTTTGATCTTTGACTTTGACTAGCTGACCTG
linc|3P|XLOC_024249|TCONS_00099178:0.197928|60AA|60AA|(-)|2	TACTGCGGCCGCTACCAGTAGACAAATGGCCATGAGAGAAAAAACATATAAGTATCGAAACTAATGGCACACTCGATATGTCATAAGTGAATGACAGTCTGTAAATGACTAGCTGACCTG
LongAUGORFlinc|3P|XLOC_070099|TCONS_00275023:0.135698|133AA|119AA|(+)|14	TACTGCGGCCGCTACCCTGCGCCACGGAGAGGCCTTGCCCACAACCTGGTGGGATAACCCTACTGGGCACCCACCCCGTGATAGCTGGGCTGCACGCCCGGGCATTGACTAGCTGACCTG
linc|3P|XLOC_038779|TCONS_00159349:0.127443|99AA|98AA|(-)|12	TACTGCGGCCGCTACGTCTCCACCATGTATTTCCTTAAACTGAGCATTTAATTCTATCAATCTTAAGACATAGTACTTTAATTTTCACTTCCTGTATTATACTTATGACTAGCTGACCTG
linc|3P|XLOC_028781|TCONS_00117644:1.57906|95AA|35AA|(+)|20	TACTGCGGCCGCTACGAAGAACATTCTCTGCCTACCCAGCTTGCCTCAAGAAGGATAATGAAGTGTTCAGAGTAAATGTCCCTGAAGAACAATCTCTTCGTCTGTTGACTAGCTGACCTG
linc|3P|XLOC_015404|TCONS_00065458:0.197752|99AA|63AA|(+)|63	TACTGCGGCCGCTACTGGACAGTTGAGTCCTTCTGTCAAGTCAGCTGTGCTCAGAGATACACCGTGCGATGCTGCAGTGGCTTTGCTCATGAAGCCTTCGCCTGGTGACTAGCTGACCTG
LongAUGORFlinc|3P|XLOC_000101|TCONS_00000592:0.742014|159AA|135AA|(+)|35	TACTGCGGCCGCTACACTCAGAAACCAGGAGTCAGTAGTAAGTCCCTTATGTATGCATTCAACAAACAGGTGAAGTGCGTACTTACCACATGCCAGAGTTTGTGCTGACTAGCTGACCTG
linc|3P|XLOC_046603|TCONS_00184420:0.398465|103AA|99AA|(-)|2	TACTGCGGCCGCTACCCTTGATTTCACCATATGTAACAAGGGACAAGAGCTTGCCGTGTTGCCCCAGGCTGGTCTCAAACTCCTAGCCTCAAGCAAACTTCCTGTTGACTAGCTGACCTG
linc|3P|XLOC_039511|TCONS_00163794:0.117951|43AA|32AA|(-)|3	TACTGCGGCCGCTACTCTTTATGAAACATATCTAAAGCATTCAGTTAAGTTTATATAGAAATATCTCTTTCCATATTCATGTTTCATTGGTTTCTATAACAATTTTGACTAGCTGACCTG
linc|3P|XLOC_055557|TCONS_00218164:0.27092|192AA|52AA|(+)|2	TACTGCGGCCGCTACGTGTGAGTGCGGTGAGACGGCTTTGATCTGGCTCTCAGCCACTTCTGATGCTCCTGGTACCTGCAGTCACCACGCTGCACCCAGGCTTCTTGACTAGCTGACCTG
linc|3P|XLOC_037898|TCONS_00153376:1.02694|88AA|77AA|(+)|17	TACTGCGGCCGCTACCGGGTAGCTGAACAGAAACTTTTGAAGATTACCATGGGAATACACCTGTGAACTTCCAGGTTTGATCTCAGTTACTCCCTTACTTGAAGATGACTAGCTGACCTG
linc|3P|XLOC_055655|TCONS_00218584:0.25359|72AA|47AA|(+)|3	TACTGCGGCCGCTACCAACAGTGAAGGATTTCAAGCTTGGAGTGAGAGGGGAGACTACGAGCCTGCAGTGATAAGGCAAAGCTGAAGATTTCAGAGCCAAGGCCATGACTAGCTGACCTG
linc|3P|XLOC_000647|TCONS_00004439:0.969906|74AA|24AA|(+)|4	TACTGCGGCCGCTACCGAAGAAAGTAAACCAACATGTACAAACACGAGTAAACGCAGGAATAGGCGAGGGAATGGTCATCTCCATGGCAGTGACGTTCCACGGTGTGACTAGCTGACCTG
linc|3P|XLOC_016037|TCONS_00070294:2.37308|117AA|31AA|(-)|2	TACTGCGGCCGCTACGAATAACATCACTTCTGTCACATTCCATTGGCCAAACATATCAAACTTGATACAGCATGAGAGGGGACTATACAAGAATGTGGATACCAGTGACTAGCTGACCTG
linc|3P|XLOC_043116|TCONS_00171476:1.443|117AA|71AA|(+)|30	TACTGCGGCCGCTACCCACACAAGAGAGTCTTCAGAGACTGGAAATGCTTGCCAGGGAGGAAGAACCACTTTCTGTCCTCCATCCTCAGGAGCACAGAAGGGTGATGACTAGCTGACCTG
LongAUGORFlinc|3P|XLOC_066899|TCONS_00266249:2.24932|141AA|111AA|(-)|89	TACTGCGGCCGCTACCCACTGCACTCTAGCCTGGGCAACAGAGCAATACTCTGTCCAAAAAAAAAAAAAAATGGGATACAAACTGAAAACAGTATGGTCTCAGATTGACTAGCTGACCTG
LongAUGORFlinc|3P|XLOC_059499|TCONS_00232381:0.880834|223AA|123AA|(+)|10	TACTGCGGCCGCTACAAACTGTTTAATGGAAAACCTCTTTCATGACAGTCCTGCCTTGCTAGTCAAACTCGGCCCGGACGCACTTAGGGACGAGGTGCTAACTCTTGACTAGCTGACCTG
LongAUGORFlinc|3P|XLOC_066366|TCONS_00262858:0.145651|108AA|107AA|(-)|58	TACTGCGGCCGCTACGCCGGGGAGGCCTCACGATCATGGCAGAAGGCAAGGAGGAGCAAGTCACATCTTATGTGGATGGCAGCAGGCAAAGAGAGAGCGAGCTTGTGACTAGCTGACCTG
linc|3P|XLOC_065937|TCONS_00260282:0.146963|154AA|49AA|(+)|4	TACTGCGGCCGCTACGGTCGCGGTTAAGACTTTAATTGCTGACTTTTGGGCCGGATCAGATTCCTTTTCCTACCTGCCACTTCCCAGCAGCGAAAAATCCCCCTCTGACTAGCTGACCTG
linc|3P|XLOC_060063|TCONS_00235722:0.131679|75AA|40AA|(+)|5	TACTGCGGCCGCTACTGTAATGAAACATGAAGACGTCAAATATAAAGGATGGCAATTGCTCAGACTTGTCCTTTGCTTGTCTAGTTATCCATCAAACACTATCAGTGACTAGCTGACCTG
linc|3P|XLOC_029242|TCONS_00120660:0.856966|22AA|13AA|(+)|13	TACTGCGGCCGCTACGACACCAAACCACCTGCTGGTGACATCGTCCCCTTCTGAGATCTGAGGACATGGATACCCAACCACCTGCCGGTGACATCATCTTCTTCTTGACTAGCTGACCTG
linc|3P|XLOC_002612|TCONS_00017174:0.320264|69AA|29AA|(-)|1	TACTGCGGCCGCTACTAGTAGCCAGGATTAGAAGAGTGATGAAGCTATACTTGTTTCATTTTCCAGATGGGGCCACTTGAGGGAAAAGACCTACCCAAGGGCACATGACTAGCTGACCTG
LongAUGORFlinc|3P|XLOC_049316|TCONS_00199853:0.573545|119AA|106AA|(-)|4	TACTGCGGCCGCTACATTTTTCTCTGAAGGTAGACTTCTAGGTAGGTAGTTATTTTCTTTCAGTAGTTTGAAGACATCATTCTATTGTCTTCTGGTTTTTATATTTGACTAGCTGACCTG
LongAUGORFlinc|3P|XLOC_034775|TCONS_00142701:0.147428|156AA|149AA|(-)|88	TACTGCGGCCGCTACGTGTCAGATCCTAAATCAAGTGGCGACTCTGCCAGGGAGGGAAAACATGAAGAGAAATGTCACTTGGCAGCACAACTCGCATTCCTGGATTGACTAGCTGACCTG
linc|3P|XLOC_001416|TCONS_00009189:0.31601|79AA|65AA|(+)|5	TACTGCGGCCGCTACAGACACTTGCCTTGAACAAAAAGGTTTCAAGGACGTAGAAGAGCTCCTTTTGAAAACTATGTTGCAGCCTGGAGGAGAAAGGTGGTACACTGACTAGCTGACCTG
linc|3P|XLOC_000771|TCONS_00005138:2.0392|42AA|22AA|(+)|2	TACTGCGGCCGCTACGCGTGATCTCGGCTCGCTGCAATCTCTGCCTTCCAGGTTCAAGTGATTCTCCTGCCTCAGCCTTCTGAGTAGTTGGGATTACAGGTGGCTTGACTAGCTGACCTG
linc|3P|XLOC_001799|TCONS_00011682:34.0164|52AA|47AA|(+)|20	TACTGCGGCCGCTACTGGAGATTTGGACTATGTGGATGGAGAAGGGTCAGGGAAAGCCTAGTGGAAGATGTGTGATCAGGCTGTACTGTGAGGCTGCCAAAGCTCTGACTAGCTGACCTG
linc|3P|XLOC_056946|TCONS_00226135:0.204369|104AA|91AA|(-)|11	TACTGCGGCCGCTACAAGCACTTGCTATGTCTGAATGTTTTAGGCTAAAGCTGCAGTGTGCAGGGAAGGAAACCACGGCTAACCATTTGATCATATCTGAGGGAATGACTAGCTGACCTG
linc|3P|XLOC_008413|TCONS_00036004:0.189809|105AA|47AA|(-)|16	TACTGCGGCCGCTACCTGGAGCAGCTGTACTTAAGTCCAGAAATAAGAAGATATTTGATCTGAGGACTCAGGAGAGAGCATGGCTGCTGCATAGATGGTGCCTTCTGACTAGCTGACCTG
linc|3P|XLOC_051934|TCONS_00206661:0.129498|84AA|69AA|(+)|15	TACTGCGGCCGCTACGCAGTCATTGATATGAACAGAACCACCCCTGCTGACACCCTGTAGGGGATAAAGCCGGAATCTTCAGAAGGAAAAAATCATGAGTTTTCTTGACTAGCTGACCTG
linc|3P|XLOC_047954|TCONS_00190294:0.64899|72AA|64AA|(+)|4	TACTGCGGCCGCTACCTAAGGAGCTGAAGCTGAGACCTAAAAGCTAAGCAGGAGTGCTCTGGGCAGAGGGAATGATGAACACATTGAGTTTCTGTGATGGCCTGGTGACTAGCTGACCTG
LongAUGORFEnsASCoding|3P|XLOC_048605|TCONS_00194512:0.430554|275AA|156AA|(+)|94	TACTGCGGCCGCTACTCTACTTTTCAGACAAAGCAAGAAAAAGAAAATATACCTGCCTTGCCAGCCATCTGTTTAAAAGTCCCCTCTCCTGTGGAACGCACGAGCTGACTAGCTGACCTG
LongAUGORFlinc|3P|XLOC_018269|TCONS_00075970:0.476871|190AA|124AA|(+)|112	TACTGCGGCCGCTACCCGTCGCGGGCGGGGCAGACCCACGAGCCTGCACGCAGCCCCGCGCCGCCCCGCCCCGTCCGCGCAAACACGCGACCTCCTCAGCTCCCATGACTAGCTGACCTG
linc|3P|XLOC_053010|TCONS_00212565:8.57043|37AA|19AA|(-)|19	TACTGCGGCCGCTACAGATTTCTGAAGGTGTGTGGGATACATCATGGTTACATAAAAATCCTTTCACTATAGTTCCTGCTTCCCTATCTTCAAAATGATTCCCTGTGACTAGCTGACCTG
linc|3P|XLOC_059714|TCONS_00233490:0.412923|92AA|54AA|(+)|25	TACTGCGGCCGCTACGCTGGGGTCTTGACTTGCCAAGATCTGGAAACGGAGAAGGGACTGGATCTCCAAACTTGGACTGCCTTGGACTGACCCTGGCCTGGAAGGTGACTAGCTGACCTG
linc|3P|XLOC_048410|TCONS_00193075:0.344292|90AA|40AA|(+)|30	TACTGCGGCCGCTACTATGAAGGTCCTGTCCTCGATGGATCAGCTGGCACCACCCAGATGGATAAACTGGCTCATCTGATCTTGTGGCCCCCATCCAGGAAGTGATGACTAGCTGACCTG
linc|3P|XLOC_056807|TCONS_00225279:0.428429|145AA|59AA|(-)|41	TACTGCGGCCGCTACTTGCCAGTATTGTCGATGCTTCAGAGCGACGTTTGCCCTGCGACACAGGCGGGCCGGCTCTCCTCTGTCTTTATTTTCCTGGAGGCCGACTGACTAGCTGACCTG
linc|3P|XLOC_060866|TCONS_00239680:0.247788|112AA|70AA|(-)|12	TACTGCGGCCGCTACGATTGCCTTCACTTATCTCCCATCTCTATAATGTAAGCCTCAACATCACCTAAGGCGATTGCGACGGCAGAAGGAAGAGGAGAAAGAAGATGACTAGCTGACCTG
linc|3P|XLOC_039155|TCONS_00161686:0.195671|125AA|91AA|(-)|10	TACTGCGGCCGCTACGGTTTAGAGCCAAGTTCTCTCCCTGGGTAACAACTCCCTATTTCTCTGTACTATGTGCCCTTGGCCTGGACGAGGGAAATGGTCTACCACTGACTAGCTGACCTG
linc|3P|XLOC_003271|TCONS_00021635:0.369788|134AA|82AA|(-)|47	TACTGCGGCCGCTACATCCACCCCCTTCGGCCTCCCAAAGTGCTGGGATTACATGGTAAGCCACCGCGCCCAGCCTCTATGCTTTCTTTCAAAGGGTACATACAATGACTAGCTGACCTG
linc|3P|XLOC_032452|TCONS_00133762:0.17856|122AA|63AA|(-)|5	TACTGCGGCCGCTACGTCTCGATCTCCTGACCTCGTGATCCGCCCGCCTCGGCCTGATGTGTTGGTTTTATAAGGGGGAGTTTCTCTGCACAAGCTGTCTCTCTTTGACTAGCTGACCTG
linc|3P|XLOC_057343|TCONS_00228441:3.04898|61AA|28AA|(-)|7	TACTGCGGCCGCTACTCTATTGGCCAACCCGCCTGACTATCGCGTCACGACCTTAAAGTGGATTAGTTGGCCTTGTGGTCAGTCATAGTGACCCCGAACAATGGGTGACTAGCTGACCTG
linc|3P|XLOC_059552|TCONS_00232650:1.03266|100AA|92AA|(+)|17	TACTGCGGCCGCTACCAGAGGATTCACGAAAATGAGAGAGATAATCTGCCCTGGATTAATCAATGACATTTACCAAGCTCTAATAAGAACAAGAATTGTGCTAGATGACTAGCTGACCTG
linc|3P|XLOC_069376|TCONS_00270900:0.359209|111AA|67AA|(+)|6	TACTGCGGCCGCTACAGAGTGGAACCCTCATAAATGAGATTAGTGCCTTGGTAAAAGAGGTGCAAGGGAACTGTTCACCCCTTCCTCCAGGTGAAGAGCCACAAGTGACTAGCTGACCTG
linc|3P|XLOC_011714|TCONS_00048786:3.65902|103AA|46AA|(+)|13	TACTGCGGCCGCTACCAGGCCTCCTCTGTCCCTGGACACTGGACTTCAGGCTGAGGTGTCCTGCCTTGGAGGCACTGCTCAAAGAAGAAAGGGACACCATCCCTATGACTAGCTGACCTG
linc|3P|XLOC_002125|TCONS_00013617:0.274388|57AA|49AA|(-)|23	TACTGCGGCCGCTACATCCTCACCACAGTGGCAGGAAGAAGAGTGAATCAAGAGGTATCCAAGAGCAGCATGAAAACACACTAATACATGGACTATGTGCAGATCTGACTAGCTGACCTG
LongAUGORFlinc|3P|XLOC_000165|TCONS_00001067:0.144312|165AA|157AA|(+)|11	TACTGCGGCCGCTACTGGGCCAGAAGCCAGTCCCTGGTGTTGAAATAGGATCCAAAGAACAGCTCAACTCCAAATAGGCGCATTTCCATCGCCTCCATCGCCGCTTGACTAGCTGACCTG
linc|3P|XLOC_061536|TCONS_00244103:0.956423|117AA|73AA|(-)|33	TACTGCGGCCGCTACCCATTGGTGAATTTTTTAAAAATCAGTTATCATCTGGAGATTCAACTGGGGAAGAATTTGCTTTTGAACTCATTCAGACTGTTGGTAGAATGACTAGCTGACCTG
EnsASCoding|3P|XLOC_014539|TCONS_00059572:5.75433|101AA|50AA|(+)|36	TACTGCGGCCGCTACCAGGGAGGAAGAATGACTCTGAGCTTGACCATTCAACTTCGAAACTTTAACATCAATGGATCAGCACACACTGGTGTACGGTCTGCTATGTGACTAGCTGACCTG
linc|3P|XLOC_027113|TCONS_00113036:0.241659|74AA|35AA|(-)|35	TACTGCGGCCGCTACTACATTCCTAATGTTGCTCGAATGGGAATTATCAAGAAGAAGAAGAAGAAGAAGAAAAAAAAAAAAGGAAAACAAACCCATGAGAGTTTGTGACTAGCTGACCTG
linc|3P|XLOC_011438|TCONS_00046924:0.246459|80AA|58AA|(+)|18	TACTGCGGCCGCTACGGACAGTCCTGGGCAGGAGACTGGGGAGAAGAGGCGGCTTGCTGGTTTTCCTGAACCACTTCCACCCTGAAAGACTCCTTGCATACAATCTGACTAGCTGACCTG
linc|3P|XLOC_038435|TCONS_00157181:2.91107|79AA|68AA|(-)|39	TACTGCGGCCGCTACCGTGCACTCTCTCTCTTCCCCTCCCTGCCCTTGCCTCCTTGCGTCTGCATAAAGAAGAGGTTATATGGGCACATTGTGAGATGGTGGCCTTGACTAGCTGACCTG
linc|3P|XLOC_039502|TCONS_00163693:0.273333|58AA|37AA|(-)|37	TACTGCGGCCGCTACGCTGTACTGGCCATATGGAACCTCACCAGGAAGCTCTGTGATAAAGTTGCCCTTCTTTCTAATGTGCTTCAGCATCATTCTTGGAATTTTTGACTAGCTGACCTG
linc|3P|XLOC_018572|TCONS_00077091:0.149621|90AA|82AA|(+)|44	TACTGCGGCCGCTACTACTGGGAGAAACTGGAAGGCCACAGGAGAAACGTTTGCTCACGAAAACACAGGCATTTCATGTGCCTGGAGCACGGGATGAAGAATTCCTGACTAGCTGACCTG
linc|3P|XLOC_001738|TCONS_00011334:1.2627|52AA|29AA|(+)|29	TACTGCGGCCGCTACGGACTGGAACTGAGGTCTGAAGGATGTGTAGAAAGTGAGAAGAAGAAATTGGGATTTTGGATATGGAATGCTTTCAGTTTCAAATGACAGTGACTAGCTGACCTG
LongAUGORFlinc|3P|XLOC_066638|TCONS_00264474:0.548439|122AA|122AA|(-)|122	TACTGCGGCCGCTACAAAAAGCCGAAGACCTTTAGCCTGTCACTACCTCTGAACGCACCCAACCCCACAGGAGCCAGCAGAGAAAAAACAAGAACAAAGACTAAATGACTAGCTGACCTG
LongAUGORFlinc|3P|XLOC_018541|TCONS_00076978:0.424617|128AA|104AA|(+)|19	TACTGCGGCCGCTACAAAATTTTTTGGATAGCATTGAAGAGTTCAAAAGGTCGTATGAAGTGTTTTGCCTGAAGCTTCAGTGAAGTAAAATTGGTTTCTTCTGAGTGACTAGCTGACCTG
linc|3P|XLOC_065467|TCONS_00257233:0.326559|64AA|46AA|(+)|45	TACTGCGGCCGCTACAGGAAACCTTCTGAGGTAGTGGGAATGTGCGACATCTTGTTTGTGGTGATGGATACAAAAGTTGACACATTCATCAAAGCTCGCCACATCTGACTAGCTGACCTG
LongAUGORFlinc|3P|XLOC_021840|TCONS_00090231:0.952437|151AA|116AA|(-)|2	TACTGCGGCCGCTACCTCTGACAGTGACCCCAGGTGACCGCCCATGCATCGCCTGTCCTGGTGGGGGCCATCCTGTGCCATCATTGGGGGGGGGGTGCAGTGTGCTGACTAGCTGACCTG
linc|3P|XLOC_024471|TCONS_00100715:0.16181|101AA|97AA|(-)|97	TACTGCGGCCGCTACGGTCCCTGTCTCCTGCCACTTACTCGCCCTGCTCCTGGTGTACGGCACACCGCATGTGCTAAAGTGGATTTCTCATCCTGCTCCAAGTTATGACTAGCTGACCTG
linc|3P|XLOC_023202|TCONS_00092122:1.09754|104AA|80AA|(+)|44	TACTGCGGCCGCTACGCCAGCCAGGAAACCAAAGTATGGACAAGGGGAAAGAAGCGTCTGTGGAGGAAGTTTTACAAGCGCCCTCCTCATCCATTTGGGTGGTGTTGACTAGCTGACCTG
linc|3P|XLOC_023561|TCONS_00094583:2.22611|80AA|43AA|(+)|10	TACTGCGGCCGCTACTGTAAACACTTGCTGAGGAACTTGGAATAACTTGCAGTGTCTTGCAGTATTGTGAAACCAGCAACTTGTTCACAATTCTTCTGAATTTCTTGACTAGCTGACCTG
LongAUGORFlinc|3P|XLOC_056911|TCONS_00225911:0.308335|105AA|100AA|(-)|16	TACTGCGGCCGCTACAGGGCTCAGCAGACTAAAGGGTCAAAGTCAGCCTGGTGCCTGTTTTAGTATCCCTGCAAGGTGGGCATATTCAGCCTTGAGCAGTGGAAGTGACTAGCTGACCTG
linc|3P|XLOC_018729|TCONS_00077910:0.741586|80AA|62AA|(-)|10	TACTGCGGCCGCTACCTGCTGACTGCCCCTGAGGTTAGAGATTGACTAGACATAGTGCCACTGTCATCCCTGCTGGAGAAGGTCCGAAGCACCTCCACCTCTGTGTGACTAGCTGACCTG
linc|3P|XLOC_046611|TCONS_00184503:0.210578|123AA|86AA|(-)|86	TACTGCGGCCGCTACTTATGGGACATCATCCCTTCTGGTGGCTCGAGCTCCCTGGCATTCTGGGTCCTCACTCTGTGCCAGGCGCTGTGCAAGCACTGGCCTGGCTGACTAGCTGACCTG
linc|3P|XLOC_018228|TCONS_00075782:0.315944|74AA|71AA|(+)|1	TACTGCGGCCGCTACTAAAACTCTCTGCAGGGAGACGGGGTTCTGCAGGCTGGGGAGAGGAGGAGGGGAGTCCCCAGGCATGTGGGGAGCACAGAAGAGCTGGCATGACTAGCTGACCTG
linc|3P|XLOC_015260|TCONS_00064597:0.154046|60AA|32AA|(+)|22	TACTGCGGCCGCTACAGGATGAAGCCAAGTGTTTGGAGTTCTTGCGAAGAAAGATACAACAGCCACACAAGGTATTATTAACTTTATTACTTGTCAGGAAGAGGTTGACTAGCTGACCTG
LongAUGORFlinc|3P|XLOC_015185|TCONS_00064110:0.364734|181AA|176AA|(+)|9	TACTGCGGCCGCTACTGCCTTGCTCAAGGGCACACAGAGTAATGGCAGAGCCAGGACTCAAGTCCAGGCACATGAAATAATGTTCTTGATCTTAACCCCTAGCCTTGACTAGCTGACCTG
LongAUGORFlinc|3P|XLOC_055560|TCONS_00218186:0.104336|142AA|114AA|(+)|102	TACTGCGGCCGCTACCTGAGACCAGGGAGCCACCTCTCTTGGGCTGTGCTGGAAGCATCTCTGAGCTCTGCTCAGGTGGGAGTTACTGACACGCATATCCGTGCGTGACTAGCTGACCTG
linc|3P|XLOC_011707|TCONS_00048753:1.01845|87AA|69AA|(+)|69	TACTGCGGCCGCTACGCTTCTCCATCAAGACTTCAATCTCAAAGGGCAATACTGTGCGGCAAAAGAAGAGCTGGCTCCTGGAGGACTTCTGGGGCCCCAGGCATGTGACTAGCTGACCTG
linc|3P|XLOC_024480|TCONS_00100758:0.127948|108AA|88AA|(-)|1	TACTGCGGCCGCTACTGACCTCAGTCTTCAGGGTATGCAGTAAAGGATTAACTTTGCCCTGGAGAGGTTTGGCCCTTTTGCTCCCAGCTGCAGGGCTGTAATTTCTGACTAGCTGACCTG
linc|3P|XLOC_008303|TCONS_00035429:4.96552|102AA|91AA|(-)|56	TACTGCGGCCGCTACCCGGGAAACCGTAGGGACGCGGTCAGAAAGGCGACGGGCTGTCGGAGTTGGAAAGGGACGCCTGGTTTCCCCCCAAGCGAACCGGGATGGTGACTAGCTGACCTG
linc|3P|XLOC_048212|TCONS_00191792:1.15018|102AA|59AA|(+)|7	TACTGCGGCCGCTACAAAATCGCAACAGGATGTTGACACTTGAGAAGCTGATTTGAAAGTTCATCTGAAAGAGAAAATATATAGGAATCCTGAAGATGATTTCGATGACTAGCTGACCTG
linc|3P|XLOC_026515|TCONS_00109264:0.768891|80AA|47AA|(-)|15	TACTGCGGCCGCTACGAGCTCGCGCTGACGAAAGGTTCTGGAAGCCGCCGTAAAAAGTAATCAAGAAACGGGTGACAGGACTTTTCCCCTTTGAGGAACCGTTTGTGACTAGCTGACCTG
linc|3P|XLOC_015085|TCONS_00063363:0.354088|96AA|27AA|(+)|27	TACTGCGGCCGCTACTTGGCCAGGTTGGTCTCAAACTCCCGACCTCAGGTGATCCACCCGCCTCGGCCTCCCAAAGTGCTGGGATTACAGGCATGAGCCACCGGGTGACTAGCTGACCTG
linc|3P|XLOC_027063|TCONS_00112741:0.30158|76AA|65AA|(-)|9	TACTGCGGCCGCTACAATACACCTAGATTTCTTCCTGCGTGAATCCAGTTGAGGGGAAGGTATAAAATTTTCAAATGGAGGAGTATACCTGAACCTAATCATGGATGACTAGCTGACCTG
linc|3P|XLOC_055852|TCONS_00219578:0.149645|156AA|50AA|(+)|28	TACTGCGGCCGCTACAACCTTGTGATGGACAGGAAAAGATATTGCTTTTCCTCCCCTACAAATTGCAAAGAACAACCCTGCCACAGGACCGTCCCATAGACTGGTTGACTAGCTGACCTG
linc|3P|XLOC_056065|TCONS_00220963:0.218015|67AA|33AA|(+)|21	TACTGCGGCCGCTACCTTTCTCTAAGTATTTATTTTTCATTTCTATGCATGATGAGAAAGAAGATGAAAAGAGCTTAGGGTTCCAATGAAATGTTCGCAGAGATGTGACTAGCTGACCTG
linc|3P|XLOC_057515|TCONS_00229574:0.277359|82AA|71AA|(-)|24	TACTGCGGCCGCTACGGGAGTAGAGGCTTGCAGGTAGATCAGCTGGAATACATGGCACAGGTGACACTGGAATCCCTGACCTGCTAATGAATGAAAACAGGGCCTTGACTAGCTGACCTG
linc|3P|XLOC_003868|TCONS_00025277:0.330812|168AA|99AA|(-)|11	TACTGCGGCCGCTACGAGTCTCGTTCTGTCACCCAGGCTGGAGTGTAATGGCACGATCTTGGCTCACTGCAACCTCTGCCTCCCGGGTTCAAGCGATTCTCCTGCTGACTAGCTGACCTG
linc|3P|XLOC_048814|TCONS_00195843:0.122354|107AA|64AA|(-)|1	TACTGCGGCCGCTACTAAATCAGAGATAAAAACCAAACTGCGTTTGGTAAGGATACTTTCTTCTCAATACCCTGGAGGTTGTCTCATTCCCCAGGGGTGTGTTTTTGACTAGCTGACCTG
LongAUGORFlinc|3P|XLOC_015425|TCONS_00065630:0.883057|180AA|101AA|(+)|101	TACTGCGGCCGCTACCACACTACATACACACACCACTACACTCACACACCATTACACACACACTACACACACCACTACACACCACTACACACACACCATTACACATGACTAGCTGACCTG
linc|3P|XLOC_059930|TCONS_00234899:0.70434|65AA|38AA|(+)|1	TACTGCGGCCGCTACTAGCCAAAGTGTCTCTCTTGCTCACTCACTTGCTTGCTTGTGTACCACTAATTGAGCAACTACTATGGGCCAGATGCTCTGGAAAATGTTTGACTAGCTGACCTG
linc|3P|XLOC_018908|TCONS_00078945:0.168578|75AA|73AA|(-)|9	TACTGCGGCCGCTACAAAGGAGATGATCAAGCATGGGATTAGTATTCTCTCCACCAAGAATTTACAAACCCTTTCTTAATTTTGTGAACAAATGTCCCAAGTTGATGACTAGCTGACCTG
LongAUGORFlinc|3P|XLOC_066757|TCONS_00265136:0.351526|174AA|111AA|(-)|20	TACTGCGGCCGCTACCAGCCCGGGCTTTCCACACATTTTATTGTGATGAAACTGGAAGAAGCTTTCCTTAAGTAAAGGAAACATTAGAAGAAACTCATCACGGGGTGACTAGCTGACCTG
linc|3P|XLOC_073384|TCONS_00286877:0.709628|95AA|73AA|(+)|16	TACTGCGGCCGCTACCACTCACACGCCATCTGTGGATTCGGAAGTGACCTCCCCCTCGGTTGATGAGGGTTCTCTGCGTCTGGAGAACACAGGACGTCCACAGGATGACTAGCTGACCTG
LongAUGORFlinc|3P|XLOC_056727|TCONS_00224902:0.641125|243AA|189AA|(-)|74	TACTGCGGCCGCTACCCCTCTATTCAGATCCCCCCTCCGCCTCCCCTCTCCTCTCCTCCATTCCTGCGTCCCCCTTCCCCCGCCGCGCCGCCTGGGCTGTCCGTGTGACTAGCTGACCTG
linc|3P|XLOC_037222|TCONS_00149355:0.126486|87AA|53AA|(+)|18	TACTGCGGCCGCTACATGTATCTTGCCATCGATTCTATCTTACAGTCATTCACATCTTGGATTAGATAAAATATGGCAGATTCAATGCTGAGATTTTCCTGGAGATGACTAGCTGACCTG
linc|3P|XLOC_066379|TCONS_00262957:1.20399|98AA|72AA|(-)|30	TACTGCGGCCGCTACGCCTCCCCTGTTTATCATTGGCCCTACAATTTTCTAGGAGTAATATCTTTTTGGAATTATGTAATGTCCTCTGCTAATGACAGTGTATAGTGACTAGCTGACCTG
linc|3P|XLOC_026558|TCONS_00109553:0.238567|97AA|73AA|(-)|25	TACTGCGGCCGCTACAGTTCAAGTTTGAGTCATTCCAAAATTTTTTTCTTTTTTAATGAAGTCAACTTTATGGATGTAAAAATTACATAAAGCAAAAGGCACATATGACTAGCTGACCTG
EnsShortNonCoding|3P|XLOC_076234|TCONS_00295816:1.79623|96AA|67AA|(+)|49	TACTGCGGCCGCTACCCATATTTGGTGACCATGACTGCTGCTTTTGCTGCTGGGTGGATTAGGCTGAATTGGGGTCACATCTCCCAGGAAGATCTCACTTCCCCATGACTAGCTGACCTG
linc|3P|XLOC_026441|TCONS_00108680:6.90805|71AA|57AA|(-)|57	TACTGCGGCCGCTACGACAAACGGCACTGCTGGGACCCTGCTTGGCCATGGGGGAAGGACACACACAGCCTGGGTGAGTCCCCGAATCACTGTACCGAGTGGAAGTGACTAGCTGACCTG
linc|3P|XLOC_046014|TCONS_00180554:1.10383|105AA|55AA|(+)|22	TACTGCGGCCGCTACGAGCGCGGACTCCTAAGGAAGTCGCTGGGAATCCCACCGGCTGTACCGCAGGGCGTTAGTACCTAGATGGCTTCGGTGCCCCCAAGCGATTGACTAGCTGACCTG
linc|3P|XLOC_051681|TCONS_00205370:0.198884|160AA|90AA|(+)|85	TACTGCGGCCGCTACTTTCTTATTGGCTGTGACCAAGTAACTTCATTGCTTTCAACCTTGGATCTGCTCACCTGTAGAACTGAGACATTATTTGTTGTGAGATTTTGACTAGCTGACCTG
linc|3P|XLOC_029531|TCONS_00122901:0.141925|35AA|30AA|(-)|12	TACTGCGGCCGCTACTTGAAGTGCTCTGATGGAAGGAACAGAAACCTCTGAAAGGAAGCCGTCAAAGTAGGAACTGCCAACAAAAATGTGTTATATGAGTCTACATGACTAGCTGACCTG
linc|3P|XLOC_039282|TCONS_00162242:1.7567|165AA|48AA|(-)|48	TACTGCGGCCGCTACTGGACTAGGATATCTGGGACCGAAGTCTTGGCCTCCAGCTCCCTCTTGCCTCCCACTTACCTTTCCAGGAAGAGGCCCACGAAAGCTAAGTGACTAGCTGACCTG
linc|3P|XLOC_007765|TCONS_00032311:1.75013|61AA|40AA|(+)|5	TACTGCGGCCGCTACAGAATGACGGAATGAGAATTCATGATGTGGCAAAGAAGTATCTCTTCTTGAGATTCTTTCCATACAATATCGATTGTGTCTCCATGGCCTTGACTAGCTGACCTG
linc|3P|XLOC_025959|TCONS_00105330:1.29967|104AA|95AA|(+)|38	TACTGCGGCCGCTACAAAGCTTCTACTTCCTTTTTCTTGGAACACTTGCTGGTGAAACAGTCTTGCTTGGAACCTGGCTACCATGCCAAGAGGAAGCCCAGCCCCTGACTAGCTGACCTG
linc|3P|XLOC_015243|TCONS_00064563:3.02699|74AA|67AA|(+)|9	TACTGCGGCCGCTACAGGGTGATGAACATAAGACACAAATAGAGCCAAGATCGACTTTCTTAGGAAGGGGGAGAGGAGGGAACTCTTCACGAAGGGAGGTGGGAGTGACTAGCTGACCTG
linc|3P|XLOC_044926|TCONS_00176886:4.06111|79AA|61AA|(+)|47	TACTGCGGCCGCTACCTATCCATCTCCCAGCCCCCAGAGAAAAGGGCTTTAGTTCCTCCCCCTGCCTGTGAAGTCTGCAGGCCAGATTCGCGCCCTCCCCTGAGTTGACTAGCTGACCTG
EnsASCoding|3P|XLOC_021610|TCONS_00088773:0.167481|108AA|43AA|(-)|7	TACTGCGGCCGCTACTGGAGCTTAGTAATCGCCTAGAATGAATGGCGATATACAGTTTACTGCACCCTCCAATGCGCAAAAGAGGCAGGATGGCAAAATTCATGATGACTAGCTGACCTG
LongAUGORFlinc|3P|XLOC_031704|TCONS_00130166:0.131899|135AA|128AA|(+)|29	TACTGCGGCCGCTACCATAGGAGTTTCACATGGCTAGATGCAATGAACCTGGAGATTTTCCCAAGAATGAGCCTTTCAATCATAGAGAGACTGAAAGACTGAGACTGACTAGCTGACCTG
linc|3P|XLOC_066129|TCONS_00261360:0.240166|78AA|65AA|(+)|8	TACTGCGGCCGCTACTGCAGATGGGATGGTGGGATCTAGGTAGACCCATGATGAGAACAGAGGGGACAACATGGAGTCTTGTTGGAAAGGCAGACTTTGTGATAGTGACTAGCTGACCTG
linc|3P|XLOC_056305|TCONS_00222503:0.117553|90AA|62AA|(+)|62	TACTGCGGCCGCTACGCTGGGCAAGAGGAAGACTCAGATGGCCCTCCGTGGACAAGGGTTGGTTCCCGAATCTGTCCCAGGTCCAAAGATAGACAACTAACTCAATGACTAGCTGACCTG
LongORFlinc|3P|XLOC_018494|TCONS_00076737:7.27635|203AA|84AA|(+)|8	TACTGCGGCCGCTACGGAAACCCCCAATCGGCTGGGTGATTTTTTTTTTTTGGAGGGGGGAGCTGTCCCCCGCAGCACCTGCCTCTCGAGTCTTCCTCTCCCGCTTGACTAGCTGACCTG
linc|3P|XLOC_010930|TCONS_00043415:8.13814|42AA|34AA|(+)|18	TACTGCGGCCGCTACAGGAAGTCTTCTTCCTTCGCGCCTTCTTCTTCCTTACGCTCCAGGGCAGCCTGACAGAGCCGCTCGAAGGCTCTGCTGGCCGCGGCTAGCTGACTAGCTGACCTG
linc|3P|XLOC_070394|TCONS_00276691:0.662274|58AA|40AA|(-)|1	TACTGCGGCCGCTACTGATACACTCACACGACGGGACACCATTCTGTCTTAAAAAGGAAGAATATATGCTCCATGAGAGAAAGGACAGAAGCCTCACCTCGCAGGTGACTAGCTGACCTG
LongAUGORFlinc|3P|XLOC_008601|TCONS_00037271:0.240515|144AA|113AA|(-)|4	TACTGCGGCCGCTACTGGGGTGTTTAATGTTGCACGCGAACGCAGTTTCTTCCGGGCCCGGAAGGCCCACGCACGCAACAATGTTGTGCAAGTGACTGGAAACCATGACTAGCTGACCTG
linc|3P|XLOC_000680|TCONS_00004593:36.9925|63AA|13AA|(+)|13	TACTGCGGCCGCTACCGAAGGGACTCCAACGTCATGCTAAGGAGTTTGGGCTAAGAATTTGTACAGCCATATTACAGATTTGGAAAATGATGTGAAGAGAAGCTATGACTAGCTGACCTG
linc|3P|XLOC_000951|TCONS_00006160:0.18675|107AA|89AA|(+)|3	TACTGCGGCCGCTACAGAGTCTAACGTCTGATGATCTAATATGCCTGATGATCACCCCCCACCTCCTCTGGAAGAAAAATTGTCTTCCGCAAAACCGATCCCTGGTGACTAGCTGACCTG
LongAUGORFlinc|3P|XLOC_018561|TCONS_00077038:0.211636|124AA|110AA|(+)|16	TACTGCGGCCGCTACGCTGTTTCTGTCGCAGAAACATTGAGAATATCCCTTAGCAGAATGTAACTCTTAATCAGGGTTGTTTATTCACGCCGGGAGCACGGCAGGTGACTAGCTGACCTG
linc|3P|XLOC_052299|TCONS_00208808:0.228361|105AA|86AA|(+)|13	TACTGCGGCCGCTACGCTAACCGGCTTTCAGGACAAGAACTTGGAACTTGCTGAGCTGGGGATGGTGGGAGTAAAAGAGTTGTAACCTTCCCTTCTGCTCCCCAATGACTAGCTGACCTG
linc|3P|XLOC_037527|TCONS_00151174:0.126392|96AA|82AA|(+)|82	TACTGCGGCCGCTACCTTATTATGCACTACTGTATCGTAAAAGTAGATGAAAAACCACCTGAAGAAGTATGTACATGGTCCAGAACACGGGCTCTGGAGTTCCTGTGACTAGCTGACCTG
linc|3P|XLOC_000118|TCONS_00000731:0.360894|97AA|87AA|(+)|18	TACTGCGGCCGCTACTCAAGACTTGGAGTAGGTGACAGTTGGCCTTGGGCTTCGGTGGCCAACCCATGACTACAAAAGCCCGAGAAGCCAGCAGCTTCCCCGGCTTGACTAGCTGACCTG
EnsASCoding|3P|XLOC_026771|TCONS_00110833:1.94425|81AA|24AA|(-)|1	TACTGCGGCCGCTACTAAACTGCACACAGGAAGGGAGAGGCCACTCCGACTGCTCTGAGGTCCAGGTGGCCCTCGCCCCGGCCCACCCGCGCCTCCCAGGCCCAGTGACTAGCTGACCTG
linc|3P|XLOC_065935|TCONS_00260273:0.178795|89AA|76AA|(+)|33	TACTGCGGCCGCTACGCCCTCCCTTGTCATATTTTTCTCTTTACTGTTCTCTTACCCCCTTTCACTCTCACTGCACCTCCTCCATGCCTCTGTACTACCAGTAGCTGACTAGCTGACCTG
linc|3P|XLOC_008878|TCONS_00039033:0.55825|64AA|48AA|(-)|18	TACTGCGGCCGCTACGCTAGAGTGACAAAGAGTGAAATTTTAAATTTTATTTCATTTTCATTTATTTAAATTTAAGTGGTTAGCGCAAGTAGAAGGAGCAAGATATGACTAGCTGACCTG
linc|3P|XLOC_049196|TCONS_00198831:0.75094|90AA|53AA|(-)|53	TACTGCGGCCGCTACGTCCCACACAATCACACTCACACTAGTCATACTCTATTCTACTACCTCTCAGAGAATTCCACTCTATTCTACTCTCTCGGTGTCATTTGTTGACTAGCTGACCTG
linc|3P|XLOC_055784|TCONS_00219242:0.233757|114AA|97AA|(+)|41	TACTGCGGCCGCTACATTCAACTTGAGATTTGGTGGCTACACAGATCCAAACCATATCAGGTGCCTCAGCATGAACCTAGGGATGGGAAGGAAATATGCTTCTTTTGACTAGCTGACCTG
LongAUGORFlinc|3P|XLOC_003012|TCONS_00019774:0.248292|142AA|115AA|(-)|18	TACTGCGGCCGCTACAGAGAATGCATCTTTTCTGAAATCTTCAAATCCCAAACCAGAGACAGAGGCTAGAGTACAATAATATTTCATTCTAGCTGGGACAGTCGGTGACTAGCTGACCTG
LongAUGORFlinc|3P|XLOC_003883|TCONS_00025402:8.3595|139AA|138AA|(-)|42	TACTGCGGCCGCTACGAGGATCGCTGTTTCCCCCATTTTTCCTTTTCACCCAAAAAAGTCCTGCTTCTCTCACCCTTCAAACAGCCTGTGAGCCTAAATTTTTGTTGACTAGCTGACCTG
linc|3P|XLOC_003490|TCONS_00023052:5.39754|67AA|64AA|(-)|13	TACTGCGGCCGCTACAAGTGTATGAGAAATAGCTGGAAAATTCATCATCCATGACTTGAAGAAATTGACGTTTTACAAGTTATATTTTCGGTGAAGAGGCACTTTTGACTAGCTGACCTG
linc|3P|XLOC_069502|TCONS_00271879:0.152337|56AA|53AA|(+)|31	TACTGCGGCCGCTACAGCTGGCTGGATGGAGTCTTGTTCTGTCACCAGGCTGGAGTGCAGTGGTGCGATCTCAGCTCACTACAACCTCCACCTCCTGGGTTCAAGTGACTAGCTGACCTG
linc|3P|XLOC_034541|TCONS_00141290:0.660483|89AA|53AA|(-)|12	TACTGCGGCCGCTACGATTGGCTAATGCCGCAGCAACTCCCGCCTGCCTGAGCTGTTCCCGGAGGTCCGCAAGCCCCCAGCCCTCCCATGCGGAAGAGTCTGGCTTGACTAGCTGACCTG
LongAUGORFEnsASCoding|3P|XLOC_012700|TCONS_00055588:1.09824|146AA|129AA|(-)|8	TACTGCGGCCGCTACACTCCATTTATATTGCATTCTTAAAATGACAAAATTATAGAGATGGAGAACAGATTAGTGGTTGTCAGAGGTGAGATTGGGGGAGAGGCATGACTAGCTGACCTG
LongAUGORFlinc|3P|XLOC_046667|TCONS_00184970:0.368502|161AA|148AA|(-)|19	TACTGCGGCCGCTACAGCGGAGAAGCGAAACAAACAAACAAACCAAAAAATGGAGCAGGCTCCTCTCCTTGAATGTTTTTCTGCCAGACTGCAGTTCACAGCTCATGACTAGCTGACCTG
linc|3P|XLOC_010815|TCONS_00042733:0.379567|94AA|49AA|(+)|5	TACTGCGGCCGCTACCAGCGAAGGAAGTAACCAATCAATTTTTTAATTTCCTTCTGTAAACGGGAGTGAATCGGGGTGGATTTGAAATCTCATTAGTCAAAAATCTGACTAGCTGACCTG
linc|3P|XLOC_056599|TCONS_00224308:1.45597|68AA|38AA|(+)|13	TACTGCGGCCGCTACCTGTTGAAGGCCCACGGGCATGACTGCACCCCTCACTAATTGGTCATTGGTTTGGGGAGGACACCACTGTCCCAGTGGAACCTTGAGCACTGACTAGCTGACCTG
LongAUGORFlinc|3P|XLOC_012695|TCONS_00055572:0.392342|107AA|104AA|(-)|17	TACTGCGGCCGCTACCTTTATGTAGCGGGCTTAGCACTTGAATCGCCTGACTTGACCGCTTACTAGCTATGTAACCTCAGGGAAATTTACTTAGTCTCTACAACCTGACTAGCTGACCTG
linc|3P|XLOC_057248|TCONS_00227702:0.213007|99AA|92AA|(-)|92	TACTGCGGCCGCTACGGTACCCAACCTAAGCTAGGACTGAGTTCTTTCTTGCACTTTCCAACTAGAGTTAGTGGAAAAATGCTTTCTTTCTTCCCTGGAGATTATTGACTAGCTGACCTG
linc|3P|XLOC_048100|TCONS_00190971:0.533865|90AA|40AA|(+)|40	TACTGCGGCCGCTACTCTGGTCTTCAGCTCTGTGGGCATCCAGAGATAAGGACACTGCAGCCCAGAGAAGAAACCTGCAAAGGCCGTGTTCACACACTCACAAGATGACTAGCTGACCTG
linc|3P|XLOC_056842|TCONS_00225536:0.288675|79AA|61AA|(-)|15	TACTGCGGCCGCTACAGGAAATCAGTGGTGCTTCAGGATATTGTGAATTTGGTCTTCTGAAAGCAGAATTCTGATTTAACAGTATAATGGAATTCGTGAACGTCATGACTAGCTGACCTG
linc|3P|XLOC_038823|TCONS_00159589:1.52081|43AA|39AA|(-)|7	TACTGCGGCCGCTACGTGATCATATTTGCATTTTAGAAAATAATGGATAGCAGTTTGTTAGGGGAACAAAGGACAGAGACAGGGAGACTATTTAAAACATTAATATGACTAGCTGACCTG
LongAUGORFlinc|3P|XLOC_043082|TCONS_00171259:0.190132|178AA|169AA|(+)|56	TACTGCGGCCGCTACCACTTGAAGAAGATCAAGAAAAAAGAAAGCCTCCATTATAGTTTTATGAGAGCACCATCACATATGCGGTTCGTTGCTGACCAAAACATTTGACTAGCTGACCTG
linc|3P|XLOC_043141|TCONS_00171586:0.430982|87AA|37AA|(+)|16	TACTGCGGCCGCTACACCCAGTCCAGGATGTCAATGGGGCCAAGGTTAGAAATCCTGACCTGAAGAGGAAATGTGGACACAGACACAAACAGAGGGAGGGCCATGTGACTAGCTGACCTG
LongAUGORFlinc|3P|XLOC_056985|TCONS_00226319:0.203197|109AA|103AA|(-)|41	TACTGCGGCCGCTACGCTCTGGGGAAATTCCATTCCATAATTCATTTAAGCAGGATAAACAGAGCTCCTGCTCTGGAAGATCCAGCCCTGAGCAAAAGGCACTTGTGACTAGCTGACCTG
linc|3P|XLOC_060246|TCONS_00236641:0.266327|80AA|57AA|(+)|57	TACTGCGGCCGCTACCTAACCCCGAATCCTTGGTGCCTGTGTTATGCACCATATGCTGAATTTCGGTTCCAGCTGTGTGCTAGGCTGGGTCTGATCTGGCAAAGATGACTAGCTGACCTG
linc|3P|XLOC_061624|TCONS_00244529:0.764159|113AA|99AA|(-)|28	TACTGCGGCCGCTACTGTCTTCTGCTTGGAATAGCCCTTCTCAGGGCACCTCTGTCTGGAATGGCCCACGTGTGTTCTGCCTGCTCCGGTCCACTGTGATCCTGATGACTAGCTGACCTG
linc|3P|XLOC_043477|TCONS_00173356:0.467678|93AA|89AA|(-)|17	TACTGCGGCCGCTACTCAGGGCAAAGTCTTCTAGAACCCAACCTGGTAACTGCACCTTTGGCCTGATACCTCCCAATTCTGAAAGAACATATCGATGCTCAGCAGTGACTAGCTGACCTG
linc|3P|XLOC_002151|TCONS_00013804:0.128104|102AA|51AA|(-)|51	TACTGCGGCCGCTACGAGGGCTCATCAATGTATGGAGAAATGAAAGAGCGCCGCATTTCACATTGGAGGGATCTGGGTTTGAGTCCTTGGGCCAGCCTTGCTACATGACTAGCTGACCTG
linc|3P|XLOC_038752|TCONS_00159136:24.3828|63AA|63AA|(-)|1	TACTGCGGCCGCTACTGAGTGGACTTTAAAGGTGACAAATCTTCTCTAGTGTGAGATTCGGAAACTTCTGGTGAGGAGGAAGTATGAGTTTGGTCTGGAAGGCCTTGACTAGCTGACCTG
linc|3P|XLOC_060923|TCONS_00240031:1.019|129AA|61AA|(-)|10	TACTGCGGCCGCTACCGCCACCCCCGGCTAATTTTGTATTTTTAGTAGAGGCGGGGTTTCTCTATGTTGGTCAGGCTGGTCTGGAAATCCCGACCTCAGGTGATCTGACTAGCTGACCTG
linc|3P|XLOC_061527|TCONS_00244036:0.109376|99AA|73AA|(-)|73	TACTGCGGCCGCTACTGCATAGGGGCAAAAGAAGTCATAATGGGAAAGCCATGTGGAGGCAGCAGAGTGCCTGGTGTCCAAGGAAGCATGTATAGGGGGTACATATGACTAGCTGACCTG
linc|3P|XLOC_043462|TCONS_00173308:1.36943|86AA|76AA|(-)|7	TACTGCGGCCGCTACTCAAGAACACAAAGCCTCTGATGCTTGAGGCAGCACGGCCTCTGGAAGGAGATGGGGCTGGATGCCCTCTGCCTCTTTCGAGACACCAAATGACTAGCTGACCTG
linc|3P|XLOC_076793|TCONS_00299376:0.661517|87AA|38AA|(-)|38	TACTGCGGCCGCTACACCCACAGCACCTACCAGAAATACTTCCCTCAATTGCAAGACTTGGCATTTAAAACTGGAAGATTCTTACCACATGTGCTCCTGGGCTTTTGACTAGCTGACCTG
linc|3P|XLOC_061623|TCONS_00244527:0.442598|114AA|78AA|(-)|47	TACTGCGGCCGCTACTGTGCCAGGGAACGCTTTGTCACACCAAGGCCACCTAATGGTTCCTTCACAAGCGCCTCACACTTTCAGATCCAGGTCTTCCAAGAGCTATGACTAGCTGACCTG
LongAUGORFlinc|3P|XLOC_033857|TCONS_00137226:1.59564|156AA|144AA|(+)|28	TACTGCGGCCGCTACGAAGAGTGCCTCAGATGGATTTGTATCAAGAGGCTGTGCTCTGAATCCCCTTATGGGGTCTTGCTAAGCTGGAATCCCACATGAAGTCACTGACTAGCTGACCTG
linc|3P|XLOC_076730|TCONS_00298963:0.335957|68AA|36AA|(-)|13	TACTGCGGCCGCTACAATTATAGCTTGTCAAGCAATACATTTTCTCAGCGTTGAGAAGATTCTGCTCCATTTTTTCTGATTATGGATTCTGTTCAGAAGGAAGCCTGACTAGCTGACCTG
linc|3P|XLOC_065564|TCONS_00257787:0.620391|51AA|45AA|(+)|45	TACTGCGGCCGCTACAAAAAAGATTCAAGGAAGACACATTTGCTTTTTATTCACTCATCACTTCCCATCACTATGCTGACCAGAGTCAATGTGAGCAGAGTTGAGTGACTAGCTGACCTG
linc|3P|XLOC_038389|TCONS_00156973:0.139647|116AA|66AA|(-)|66	TACTGCGGCCGCTACTTTCCTGCCAATGGCGGTGCTATTAATTTATACAGAAAGCTCACATTTGCCATCACTCCCCTTTACGAATCGCTTCACCCTCTGACCAGATGACTAGCTGACCTG
LongAUGORFlinc|3P|XLOC_029232|TCONS_00120587:0.751914|202AA|186AA|(+)|8	TACTGCGGCCGCTACTTGGCCAGGCTGGTCTCGAACTGACCTCAAGTGATCTGCCCGCCTCGGCCTCCCAAAGTGCTGGGATTACAGGCATAAGCCACCACACCTTGACTAGCTGACCTG
linc|3P|XLOC_053531|TCONS_00215646:1.75623|102AA|98AA|(-)|24	TACTGCGGCCGCTACCCTGCAGTCCCAGCTGCTCGGGACATTGAGGTGAGAGGGTTGCTTGAGCCCAGGAGGTGGAGGCTGCAGTGAGCTGAGATCGTGCCATTGTGACTAGCTGACCTG
linc|3P|XLOC_016373|TCONS_00072508:2.19319|65AA|45AA|(-)|7	TACTGCGGCCGCTACCTATTTTCCTACCAGCAGTAGCAGCAGCAGGATAAGAAAACCGAAGTTCACCAAAGTAAAGTGACTTGTCCAAGACCTCACAGCTATCAATGACTAGCTGACCTG
linc|3P|XLOC_069784|TCONS_00273346:0.358615|90AA|60AA|(+)|31	TACTGCGGCCGCTACAGCTGTAACACTCACCGCGAAGATCTGCAGCTTCACTCCCGAGCCAGCGAGACCACGAACCCACCAGAAGGAAGAAACTCCGAACACATCTGACTAGCTGACCTG
linc|3P|XLOC_032430|TCONS_00133685:14.2828|99AA|83AA|(-)|83	TACTGCGGCCGCTACGAAAGGATCCAGTATTTGTTTTCAGGCAAAAGCAAGCCTCCAAAAGCCCCTTGGTTCTTCTCTGTGTGTCTCGCCCCTTCTGCCTTGTACTGACTAGCTGACCTG
linc|3P|XLOC_038446|TCONS_00157270:0.585271|116AA|70AA|(-)|24	TACTGCGGCCGCTACCGCATGTACATCAGCACAGCTTTTCATGGTATACGCATCATCTCACTGACAGGTGCTACCGGATCACCCTAACAACCCTCTGGGACCTGTTGACTAGCTGACCTG
linc|3P|XLOC_038122|TCONS_00154990:1.77552|88AA|63AA|(+)|13	TACTGCGGCCGCTACCAAAATCCTGTGGAACCAGTTTTTTATACATATTTTTAGCTGAAAGATCAAGGAAATGTGTCACAGTTGGGGACCTGTATCATAATTATCTGACTAGCTGACCTG
linc|3P|XLOC_066606|TCONS_00264372:0.116049|71AA|29AA|(-)|21	TACTGCGGCCGCTACACAAACCCTAATCACTGCTCTCTGTTATCTCAACAGTCAACTGAGTTTGGATACATAAACTAATATGAAATACTTTAGGACATGCAGAAATGACTAGCTGACCTG
linc|3P|XLOC_038836|TCONS_00159627:0.577636|94AA|76AA|(-)|15	TACTGCGGCCGCTACCACAGCTTCTCTCAGCAGAGGCTGACCAGAATGGTGGTGATATGAAGAGTTGGGGAATTCGACTTGAATACAAAACATAACACTGCTTTCTGACTAGCTGACCTG
linc|3P|XLOC_061170|TCONS_00241738:0.340004|116AA|60AA|(-)|19	TACTGCGGCCGCTACCCTGGAGGAGAGGCCTGGGGGCCGCGGCTGTTATTGAAGTCTCCTGGTACAATGTGACATTTCCAGCGTCTTGTTTTCCAATCAGATCAGTGACTAGCTGACCTG
LongAUGORFlinc|3P|XLOC_061091|TCONS_00241360:0.112736|153AA|132AA|(-)|22	TACTGCGGCCGCTACGAACTCCATCTCCCCATCCCCCACCTGTCCTACAGGCTTCAGACTATCCTCAAAAAGTTCGGGTAAGGCAGCGCTGAAGGGAAGTTCCAGTGACTAGCTGACCTG
linc|3P|XLOC_059519|TCONS_00232492:1.02037|45AA|9AA|(+)|2	TACTGCGGCCGCTACTGCTGATGATGTTCTCCTTGTCTTCAGAGTAGAGACGGAGTTTCACCGTGTTAGCCAGGATGGTCTCGATCTCCTGACCTCGTGATCCGCTGACTAGCTGACCTG
linc|3P|XLOC_039683|TCONS_00164954:2.24914|44AA|43AA|(-)|9	TACTGCGGCCGCTACACTGGAAAGCCTCCTTCAGGCCCCTAACATCTCCCAGCAGTAAGTATGAGCACTAAGTGTGTGCATTCAGCCACACTAGGATACAGCAGATGACTAGCTGACCTG
LongAUGORFlinc|3P|XLOC_007834|TCONS_00032776:0.217662|139AA|124AA|(+)|27	TACTGCGGCCGCTACCCCTACGGACCCAGAACCCACATTTCTTTGGTTGCTGCGAGAAGAGCCAAAAGACCCAAAAGCTGGAGGCCGCGGCCGTGATTCAGCAGCTGACTAGCTGACCTG
linc|3P|XLOC_044854|TCONS_00176641:1.40209|66AA|43AA|(+)|21	TACTGCGGCCGCTACATTCAGCTTTTCATGGAGTTCTACTTTATCATGAAATCTAGCACACTGGTTCCTTTCAATTAATCCCTGAAGGTTAATATTTTTGGACCATGACTAGCTGACCTG
linc|3P|XLOC_057080|TCONS_00226827:0.737761|71AA|24AA|(-)|10	TACTGCGGCCGCTACAAGCAGGAAGCAGGCCCTCAGCAGACATGAAATCTCCTGGTGCTTTGATTTGGACTTCCCAGCCTCTAGAACTAGGCCAAGAAACTTGAATGACTAGCTGACCTG
linc|3P|XLOC_021794|TCONS_00090011:0.581859|75AA|61AA|(-)|36	TACTGCGGCCGCTACATTCAAATTATCTCCCACTGGATCCCTCCCACAACATGTGGGAATTATGGGAGTACAATTCAAGATGAGATTTGTGTGGGAACTCAGAGCTGACTAGCTGACCTG
linc|3P|XLOC_023197|TCONS_00092065:1.78984|66AA|64AA|(+)|31	TACTGCGGCCGCTACATACAGAGAAACCTGAGTACTGATGACACTAGCAGTCCAGCCTGCATGGATGCTGACATGGATGCTGTCTCCCATTCTTACCACTGGATGTGACTAGCTGACCTG
LongAUGORFlinc|3P|XLOC_061712|TCONS_00244909:0.354808|147AA|110AA|(-)|97	TACTGCGGCCGCTACGTGCTGTGGTCAGCGGCTTGCGACGAGACACTCTTCAGGAGGATCTCAGCAGCTACTGGTGAGATTTTCCCGGGGACCCTCCGGAGGACTTGACTAGCTGACCTG
linc|3P|XLOC_031963|TCONS_00131375:0.834152|102AA|58AA|(+)|35	TACTGCGGCCGCTACCCAAGTCATGTTTGGGGACCGGTCACCGAATGCGCGTCAAAGTTCGCCGCGTGGAGGGTGAAGAAAGAGGCTGCGCCTCAAGACTTCCAGTGACTAGCTGACCTG
linc|3P|XLOC_065777|TCONS_00259101:1.0207|70AA|69AA|(+)|13	TACTGCGGCCGCTACATTGATGTGGGAATTCATGCAACGTCGCTGGGAATTTGAAACCTGGTGCTCATCTGGAGATCATGGTTGGGAAGAGGAGGCAGGAGCGTCTGACTAGCTGACCTG
linc|3P|XLOC_019102|TCONS_00079748:0.373539|88AA|45AA|(-)|22	TACTGCGGCCGCTACCTGGAGGAGTGTCCTTGGCAGAGAAGGACTAAGCCAGTGGATCACAAACATCCTGGAGAGCAGTGACTCTGTGATTCCATCACAAGAATATGACTAGCTGACCTG
linc|3P|XLOC_021010|TCONS_00084835:0.624097|102AA|78AA|(+)|6	TACTGCGGCCGCTACGGGAAAAGCTGTTGCTGAGATTTGACAAGTTTGGTCCTGAGATGTCAGAAAGGATTTCAGCTCTTCTGCCACCCCAAGGACGGTGGCGCGTGACTAGCTGACCTG
linc|3P|XLOC_067154|TCONS_00267822:0.282645|54AA|35AA|(-)|22	TACTGCGGCCGCTACGCCCCAGAAGTAGATACTGAGAAAGTTCTAGTTGAATCATTTAATTTGAATGAAGCTGTGAGATAAAAGGAAAAAAAAGAGGCTACTTATTGACTAGCTGACCTG
linc|3P|XLOC_027109|TCONS_00113025:0.169537|81AA|58AA|(-)|14	TACTGCGGCCGCTACGAGTCTCCACAGACATTCCTTGAAGAAATCAGATGGAGCTGAGCCTGACACTCTAACCGGTTCTCTGGGTGTACTGCAAAGGTCTAATAATGACTAGCTGACCTG
linc|3P|XLOC_066211|TCONS_00261959:0.283504|68AA|66AA|(+)|17	TACTGCGGCCGCTACCATGGCCTGTTATTGATCAAAATGTCATTATGCATACATAACTTTAATTGAACATCTTTTAAAGAAGCTAAAAGAAGGGAGAATCTTCTGTGACTAGCTGACCTG
linc|3P|XLOC_073127|TCONS_00285125:0.163406|91AA|84AA|(+)|18	TACTGCGGCCGCTACCACTCTCAGATGAGCTGCTGCACTGCTCTGTGCCTCAGCCGCTTTCATCTGTAGAATGGGATGGTCATGATGCCTGGCCAGCAGGGCCCATGACTAGCTGACCTG
linc|3P|XLOC_001745|TCONS_00011370:0.161881|151AA|90AA|(+)|6	TACTGCGGCCGCTACACGGGTCCTCTCTACTAAGGTTTCAATAGAAGCAAATACATCCGAGAAACCATTTACAAAGAACTCACCCTCATAATTGCCTTAGAGACCTGACTAGCTGACCTG
linc|3P|XLOC_014578|TCONS_00059750:0.159556|105AA|92AA|(+)|8	TACTGCGGCCGCTACTGGCAGATTTGGCATTGTCTTTAGCCAAGAGAATTTATCTTAAGCACAAGTGAGACACACTGGATATGGCCAGAAATAACTGAATAAGAATGACTAGCTGACCTG
LongAUGORFlinc|3P|XLOC_010596|TCONS_00041421:1.31076|159AA|131AA|(+)|3	TACTGCGGCCGCTACATAATATAATAATAGCAATGATGATGATGATGATGATGATGGCAATAACAATGATGACAGTCAACACTGCCGCGTGCCGGGCTCTGGCCCTGACTAGCTGACCTG
linc|3P|XLOC_052279|TCONS_00208733:0.222962|88AA|76AA|(+)|12	TACTGCGGCCGCTACCTAGGAAGTGTGAGGGCAAGAGCTGGAATACACTGAGGCAGCCTTGCTGTTGGGGGTTATTGGCAGCTGTTGGGGGTTAGAGACAGGACTTGACTAGCTGACCTG
linc|3P|XLOC_018554|TCONS_00077019:0.360746|99AA|74AA|(+)|17	TACTGCGGCCGCTACCCTCAGCCAGGGGGACTCATCTCCTCAAACCTGGGGGACCGAGACCTATGAGAGGTCACAGCATGAGCCAGGACATCGGAGGTACCCAGATGACTAGCTGACCTG
linc|3P|XLOC_057089|TCONS_00226897:4.38976|69AA|47AA|(-)|38	TACTGCGGCCGCTACTGCTCTGAGAAAAGGTCATCTGAGGACAAAGTACCCGTCTGCAAGCCAGGAAGAGAGCCCTTGCCAGAAACTAAACCCCGCTGGAAACTTTGACTAGCTGACCTG
LongAUGORFlinc|3P|XLOC_021182|TCONS_00085923:0.181776|258AA|238AA|(+)|26	TACTGCGGCCGCTACTGCCTCTGCCTGGATCCCAGCAGAGCGAGCACCCCGTGGGCGCTGCGGGGCACGTTTGGCTGCAGAGGCAGCGCCTGAGCAGGGAGGGGTTGACTAGCTGACCTG
linc|3P|XLOC_015737|TCONS_00067927:1.01458|125AA|55AA|(-)|30	TACTGCGGCCGCTACTTTCAGTGGCCCTGGTTCCCCATGACAAAAGTACAAAGAGTACCCGCAAGAAGTAAGTTGAAGATAAGGAGTGAGGAGAAGGAAGGTTAGTGACTAGCTGACCTG
linc|3P|XLOC_028774|TCONS_00117610:0.569774|105AA|63AA|(+)|63	TACTGCGGCCGCTACGAGCCACTGGTGGGGTTACTTGCTGGCGGTCGGCCACTTTCGCCCCTCCCTCGCCAGCCCGCCAGCTCCCTAAGGTTTTGTGGTTTTTTGTGACTAGCTGACCTG
linc|3P|XLOC_031888|TCONS_00131056:0.191542|60AA|50AA|(+)|5	TACTGCGGCCGCTACGGAATTACAATTTAACATGACATTTGGAAAAGGACAAATATTCAAGCTATGTCATTTATCATCACCTGTGAATTTGTCAGAAATTCAAATTGACTAGCTGACCTG
linc|3P|XLOC_008836|TCONS_00038786:0.507637|99AA|36AA|(-)|7	TACTGCGGCCGCTACTGTGAGATGAGGGGTTTATAGGGACTGGCTGGAGGTATGCCCCCCCTTCCACCCACACACCCACACACACATACACACGCACACGCTGTTTGACTAGCTGACCTG
linc|3P|XLOC_052804|TCONS_00211457:0.442723|92AA|69AA|(-)|4	TACTGCGGCCGCTACGGAGGCCTCTAAAGCCAGAAAAGGCAAGAGTACAAATAATCCTTTACAGCCTTCAGATAGAATGCAGCCCTGATGGCAGCTTGATTTTAGTGACTAGCTGACCTG
linc|3P|XLOC_056806|TCONS_00225276:1.59894|103AA|95AA|(-)|68	TACTGCGGCCGCTACGGATGGGCATCCTACCAGGAACCAAGGATGCTAAGATGTCCTCCAAAATGGATTGCCTCATATCTAGTACCCGCCTGCTGCAGGCTTCTTTGACTAGCTGACCTG
EnsASCoding|3P|XLOC_077032|TCONS_00301046:0.12836|110AA|37AA|(-)|18	TACTGCGGCCGCTACGCCCTGTGGTGGTGTGGACCCAGACTTCAAACACAGATGAAGATCGAAAACTGATATCCCGCATCTGATATCAAAAGTTGAAGAAAGTGATGACTAGCTGACCTG
linc|3P|XLOC_038837|TCONS_00159630:3.6037|65AA|60AA|(-)|2	TACTGCGGCCGCTACGTATGAACTGAACTCTGGACCGCAACATGATGGAAAGGAGGAGCTGGGGTCCCAAGGGCAGTCCAGACAACCTGAACCTGTGACACTCACTGACTAGCTGACCTG
linc|3P|XLOC_069750|TCONS_00273266:0.135236|84AA|76AA|(+)|3	TACTGCGGCCGCTACAAAGGATAACTATACGAATCCTTCCTACCCATCCCCTGTAGTGGAATGCATTCGCTCTAAATCATGATGTTCCTGCCAAAAAATATATTTTGACTAGCTGACCTG
linc|3P|XLOC_076211|TCONS_00295717:0.12572|93AA|85AA|(+)|22	TACTGCGGCCGCTACTCCGCCAGCCTAAGTGGGACGAACAACCAAGTTGTGCGATGCAGCTTTAAAGGGGCTGGTGATTGACAGAATGGTGTAGTAGTAGATGGGTGACTAGCTGACCTG
linc|3P|XLOC_069974|TCONS_00274443:1.86276|91AA|86AA|(+)|85	TACTGCGGCCGCTACGTCTCCAACTCCTGGACTCAAGCAATCTTCCCACCTCAGACTACAGGCATGAGCCACCATGCCCAGCCATATTGTTCATTTTTAACCCTGTGACTAGCTGACCTG
LongAUGORFlinc|3P|XLOC_021713|TCONS_00089380:0.629502|160AA|139AA|(-)|16	TACTGCGGCCGCTACGCTCACTGCAGCCTCAATCTCCAGGGCTCGTGTGATCCTACCACCTGAACCTCCTGAGGAGCTGGGATCCTACTACCTGAACCTCCTGAGTGACTAGCTGACCTG
linc|3P|XLOC_000594|TCONS_00004194:1.65141|79AA|72AA|(+)|14	TACTGCGGCCGCTACCGCATATGTATGTCTGAGCCCGTGCACGGAGGAGGAGTATGAACAGACACCGCGGGACAGATGGCTGGAGTTTAGTCCCTTCCTTCGGGGTGACTAGCTGACCTG
LongORFlinc|3P|XLOC_039252|TCONS_00162129:0.113595|201AA|69AA|(-)|1	TACTGCGGCCGCTACTAATAGAGGCTGGTGGATAATAGAAGCTGGTGGGTAATGGAGACTGGTGGGTAATGGAAGCTGGTAGGTCATGGAGGCTGGCGGGTAATGTGACTAGCTGACCTG
linc|3P|XLOC_055633|TCONS_00218500:0.113415|44AA|38AA|(+)|19	TACTGCGGCCGCTACGGTAAATATGTGCCATGGCAGTTTGCTGCATCTATTAACCCATTACCTAGGTATTAAGCCCGATACAAGAGTTATGGAAAAGCTGCACTCTGACTAGCTGACCTG
linc|3P|XLOC_023200|TCONS_00092070:1.02798|53AA|37AA|(+)|37	TACTGCGGCCGCTACATATTCTGGCTTCTGAAGACTTGTCATTGCTACAGCAACACCGAGATGCATTGGCACTCTTCAATCCAGAGGATGGGCCATCAACGCACATGACTAGCTGACCTG
linc|3P|XLOC_072971|TCONS_00284239:2.25965|58AA|42AA|(+)|35	TACTGCGGCCGCTACAGAGACTGGTGTCCCCAGGAATTGGCGAGGCCTGCTGAGGATCATTTGGGTAAATGTCATGGTCACGCGGCCCCATTCTCTTCGCTGAGCTGACTAGCTGACCTG
linc|3P|XLOC_015049|TCONS_00063237:0.704891|45AA|24AA|(+)|24	TACTGCGGCCGCTACTCTGGAACACAAGATGGAGCAAAGAAACCGTCATACTCCAAATGGTGGTGTTTAACCTCAAGTTTGTTTTAAATATACCTGCCTGACTCTTGACTAGCTGACCTG
linc|3P|XLOC_003599|TCONS_00023643:3.96785|89AA|54AA|(-)|24	TACTGCGGCCGCTACAAAGGAAAATGTGTGGAGGTGACATGGTCTGTAGGTTGGGCCAGGCCAGAAGAGAAGGTCAAAGAGAAATGAGTGTTCCAGTCAGGCTTGTGACTAGCTGACCTG
linc|3P|XLOC_056451|TCONS_00223381:0.436447|64AA|57AA|(+)|48	TACTGCGGCCGCTACGGCCTCAGTAGGAGGAGACGGTGGAGAAGAAAAAGACTTTACCAGGCTGTCTGCAGACACCCTTGTCCTAGAGGCCCTGGAGTGGGACAGTGACTAGCTGACCTG
LongAUGORFlinc|3P|XLOC_070015|TCONS_00274618:0.107904|150AA|146AA|(+)|1	TACTGCGGCCGCTACTGAAGAAAGCCTACTCGTAGCACAGAGACAAACCCAGGGAGCAAGGCACCAGAATTCTATGCCATAAAAAGGGGTTAAAAAATACAATCCTGACTAGCTGACCTG
linc|3P|XLOC_045202|TCONS_00178481:0.144223|77AA|63AA|(-)|2	TACTGCGGCCGCTACTCATGAGACCAAGAGACAGTGGAGCAATGCATGTTTGAAAAGGGAAAGAGAAAAGAAGCTCAGAAGGAATTCCAATATTCAGATGTGACATGACTAGCTGACCTG
linc|3P|XLOC_038432|TCONS_00157154:0.232804|74AA|66AA|(-)|21	TACTGCGGCCGCTACCATAACAGAAGAGCTTATGAAGTTAAAGATGACAGCATAGCAGCACTGGTGAGATCCTTTTAGACATAACATGGTAGGAAGGACTGTTTGTGACTAGCTGACCTG
LongORFlinc|3P|XLOC_042934|TCONS_00170237:0.443149|261AA|67AA|(+)|67	TACTGCGGCCGCTACCCTTCCCAACGCACCACCCGCAGGCGAGGAAGAGGAGAGACAAGGGGCCCCCGCGGGCGGGACGAGAAGAAGGGTCCCATTCGCCACGAATGACTAGCTGACCTG
linc|3P|XLOC_073598|TCONS_00288171:9.52581|79AA|76AA|(-)|45	TACTGCGGCCGCTACCAAGACATTGTGATTTTGACCTTGTTGGATGCTGCACCTAAAGGTGGATGGAAGAGGAAGAGTCTTGGGGGCTACCATCCTGGCTGGAGATGACTAGCTGACCTG
linc|3P|XLOC_039315|TCONS_00162413:0.896443|29AA|13AA|(-)|8	TACTGCGGCCGCTACCCATTTCCTTATGTAAGCATTTGACTTCAGAAATTGAAACTGGCCATGATTATTGAGTAGGCACGGCAGTTCAGCTGAAGGATGATCAATTGACTAGCTGACCTG
EnsShortNonCoding|3P|XLOC_021116|TCONS_00085494:0.237123|77AA|66AA|(+)|10	TACTGCGGCCGCTACTTAACTCCGTTCAAAAAGAGACCAATGTGAATATAGTCTATGTTCTTGTCTTGGTTTCAGTTATTTGCTTGAGAGTATTCATGGTATTATTGACTAGCTGACCTG
LongAUGORFlinc|3P|XLOC_002183|TCONS_00014029:0.49054|229AA|209AA|(-)|53	TACTGCGGCCGCTACCTGCACAGACTTCAGCAGCCCACCTCTGGCTCACTCGCTCACTTGCTGGCAGGCTGGCTCATCCTCCAGGGGCAAGAGAAGGAGAGAGGATGACTAGCTGACCTG
linc|3P|XLOC_048634|TCONS_00194607:0.294331|58AA|41AA|(+)|41	TACTGCGGCCGCTACGCTTTGATTTGCAACCATGGAATGCTCCACTGTTTCTCTTCTCTTCAAAGACATCTACTGAAAGGATTCCTTAACCTTACCAAGTGGCCATGACTAGCTGACCTG
linc|3P|XLOC_014807|TCONS_00061531:0.170393|86AA|62AA|(+)|3	TACTGCGGCCGCTACATCCCTTAGGAGGGGGCCGGCTGCATTAGGGGTGGCTGCTGGTTTGTAACGTGCGTTGTTGGGGGCTGGGGAGGATTTACGGCTCTAAAGTGACTAGCTGACCTG
LongAUGORFlinc|3P|XLOC_052375|TCONS_00209144:0.686895|182AA|128AA|(+)|25	TACTGCGGCCGCTACCAGAAGATTTCAAAACTCGTTTATTGTGAAATAGAGAGTGTGAGATACACTGGATGCAGAGAAGGTCAAAACTGAATTGGAAGATTTTATTGACTAGCTGACCTG
linc|3P|XLOC_008618|TCONS_00037312:0.109786|83AA|49AA|(-)|40	TACTGCGGCCGCTACATATCATCCAATATATTGGATGATCGTGGGATGGACTTGTTCTTCTGCCATTCTAAGAAATACCTTTCCCAGCCAGGCGCAGGGGCTCACTGACTAGCTGACCTG
linc|3P|XLOC_036874|TCONS_00147412:0.17813|60AA|41AA|(+)|41	TACTGCGGCCGCTACACTTCTGCAAAGGGCGTGTTTCAGCTCACAGGGACAAAGAGTCACTGCACCAGAGAACCAGAAAGAGTTACAGACACGGCTCACAGGCTTTGACTAGCTGACCTG
linc|3P|XLOC_053259|TCONS_00214273:0.520474|83AA|81AA|(-)|5	TACTGCGGCCGCTACGATGAAAAACCCTAAAGCTCTCATAAGTAAAGTGATTTACTTCAGGACACAAACTAGTTGATTTAGTTTGGATGTTTGTCCCCTCCAAATTGACTAGCTGACCTG
LongAUGORFEnsShortNonCoding|3P|XLOC_002713|TCONS_00017877:1.86476|111AA|106AA|(-)|12	TACTGCGGCCGCTACCTGTCTATTCTAAAGGTACAGTACTGTGATAACTGAAGGATGGCAGCCATCTTACCTTCCATCAGAGGAGCCTCACCGTACCCAGGAAGATGACTAGCTGACCTG
linc|3P|XLOC_038832|TCONS_00159611:1.09266|67AA|53AA|(-)|2	TACTGCGGCCGCTACAAATAATGTGAAGGGAGGCCTTAATGAGCAGAACGCACCCTCAGCTGGAGATAAATATATGCAAATGAGATGCACAAACAAAGAAGCCTGTGACTAGCTGACCTG
linc|3P|XLOC_066604|TCONS_00264367:0.121509|113AA|39AA|(-)|25	TACTGCGGCCGCTACGAGCCTCAGACTTCTGTATCTCAGGGATCCCAGGAAGATGATTCTATGAGTGAAAGTTGTAAGCCCTTCCTATGAGATAGTTTCAGATTCTGACTAGCTGACCTG
LongAUGORFlinc|3P|XLOC_060566|TCONS_00238317:1.69104|135AA|133AA|(+)|32	TACTGCGGCCGCTACAACACACATGGGGGAGAACGCCGGGTGCGCGCACAGGGGAAAGAACGCCAGCTGAACGCACATCGAGCATGGAGTCCCAAAGTGATTATGTGACTAGCTGACCTG
linc|3P|XLOC_020885|TCONS_00083898:0.391619|56AA|28AA|(+)|17	TACTGCGGCCGCTACATTACAGCAAATATAAAGTTCTTTTGTAAATTATTGTTGGTTAAGGATTGACTTGCATTGACAACACACTTTAGCTCTCGCCCCTTTCATTGACTAGCTGACCTG
linc|3P|XLOC_037205|TCONS_00149264:0.182075|145AA|76AA|(+)|6	TACTGCGGCCGCTACGTGAAAAGATTATCTTAAGCTTGGAATTAAGTGATGAAAGGGACCTTCGAAATTATCAACTCTAAATACTTCTTTACAGGAAAATTGAAATGACTAGCTGACCTG
linc|3P|XLOC_059651|TCONS_00233148:0.526421|61AA|51AA|(+)|7	TACTGCGGCCGCTACGAAGTGCTGATATATCTTTGAGATCTTGACTTCAAACAAAAGAAGAAAATCTTGCAATATATGACAACACGGATTAACCTGGAGGACATTTGACTAGCTGACCTG
linc|3P|XLOC_023693|TCONS_00095447:0.121674|49AA|33AA|(+)|22	TACTGCGGCCGCTACCCCCCTGCTTGCCACGTTGAAGGTGAAGAGAAGGAGGTAAACTACTGTCAAATCACTGTAACTTGAGGAGTTTTGGTGTTTCACCTTGCTTGACTAGCTGACCTG
LongAUGORFlinc|3P|XLOC_030087|TCONS_00126256:0.100246|131AA|108AA|(-)|45	TACTGCGGCCGCTACGGCATGTCACCATCACTCCTGCGTGAGCTTCAGAGAGCCAGGTCACCTCTACTCAGTTCTAACATCTGCTCCAGGGTTTCAATTCCATCCTGACTAGCTGACCTG
linc|3P|XLOC_045211|TCONS_00178506:0.180186|63AA|43AA|(-)|3	TACTGCGGCCGCTACTTGAAGTGAAGTTCAGACCACATGAAGAAGCCACACATAGGTGTTCCATCCAACAGCCAACATCAGCTGGTGTACATGTTGTTTCTCCTATGACTAGCTGACCTG
LongAUGORFlinc|3P|XLOC_043372|TCONS_00172964:0.717921|190AA|119AA|(-)|20	TACTGCGGCCGCTACTCACCCAGCCGTGGCCGTTGCGGAGGTCATGATCTGAACCTTGACAGCAATCAGCCATGACTGCCTTTGCACTGTCCATGCTCTCAGCCCTGACTAGCTGACCTG
linc|3P|XLOC_073191|TCONS_00285454:0.148658|166AA|84AA|(+)|13	TACTGCGGCCGCTACCAGCTCTCTGACCTCAGACTTCCCAGCCTCCAGAACTAACACTGCTCTGAGTCCTCCACGCTGAGAAGTCAAAGATGAAAGACTGCGCTGTGACTAGCTGACCTG
linc|3P|XLOC_052680|TCONS_00210787:0.247448|88AA|78AA|(-)|13	TACTGCGGCCGCTACGGGTGGTCTGTACAATGGCTGATGTGTACAATGAAGTGACGTGTACAATGTGGTGAGCTGGACAGTGGGGTGAGCTATACAATGGGTTGATGACTAGCTGACCTG
linc|3P|XLOC_061397|TCONS_00243215:3.37643|58AA|46AA|(-)|46	TACTGCGGCCGCTACGGATCTTGCTATGTGGCCCAGGCTGGCCTCAAACTCCTGGCCTCAAGATATTTCCCCCTGCCTTGGCCTCTCAAAGTGAATCTACTTGGATGACTAGCTGACCTG
linc|3P|XLOC_043758|TCONS_00175070:0.297445|36AA|30AA|(-)|30	TACTGCGGCCGCTACGACATCCATCAGGAAGCCTCCAATACCCAAACCAGGGGTAGTTGCCTAATCCATATCCATGTGGATAGCTCTTTACTTAGGAAACCTTGATGACTAGCTGACCTG
linc|3P|XLOC_021465|TCONS_00087908:0.137688|82AA|54AA|(-)|7	TACTGCGGCCGCTACCTGGGGAGAACTTTGATTTAGATTCTACAGAGTGATTTAAACTAACAAGAGAGTTGTTGATGTGGGCAGTGAGACAACTGTGATCTCTGCTGACTAGCTGACCTG
linc|3P|XLOC_053352|TCONS_00214759:0.481015|122AA|75AA|(-)|2	TACTGCGGCCGCTACCTGTAAAATGCAATTTCTACCTTCAAACTTGATTGATAATCTAGATATGAAGAGAATTATAGATTAGAAATATTTTCCAGCAAATTTTTATGACTAGCTGACCTG
linc|3P|XLOC_049070|TCONS_00198110:0.328831|69AA|58AA|(-)|58	TACTGCGGCCGCTACGCCAGAAATTTATCAACATTTCTGCAATTCAGAGATGGAGAAATTAAGGCATTGAAAAGTCACTTGCCCCAGATGACACAGCTAGTGGACTGACTAGCTGACCTG
linc|3P|XLOC_019055|TCONS_00079574:1.04745|73AA|40AA|(-)|28	TACTGCGGCCGCTACAGGGGTTTTTGTTTGTTTGTTTGTTATTCAAATAACTTTTTTCCCCCTGAGGAAACTGAAAGGGAAAATGTCAGAAGTATGTGATTAATGTGACTAGCTGACCTG
LongAUGORFlinc|3P|XLOC_049364|TCONS_00200230:0.146283|146AA|140AA|(-)|1	TACTGCGGCCGCTACTGACTTGCCAGATGGCATATAGTTTTGTTTGTTTGTTTGTTTGTTTGTTTGGGACAGGGTCTCACTTGCCACTTAGGCTGGAGTGCAGTGTGACTAGCTGACCTG
LongAUGORFlinc|3P|XLOC_037151|TCONS_00148979:0.312721|119AA|106AA|(+)|9	TACTGCGGCCGCTACGTTCAGCATGCAGATCTACAGCCTTAAGGCTTAGACCTTTGCCTGTCTTGACAAGGGCTTTTCTGAGCTGCCAAACAATTCCCTGCTATATGACTAGCTGACCTG
linc|3P|XLOC_037624|TCONS_00151814:0.34441|113AA|50AA|(+)|7	TACTGCGGCCGCTACGTGTGCTTCAAAACAGAATGAAATTGGAGAGGGGGATCCAAGCAAAGGGTCCCGGCAGACAGATGAAGAAGGTGGTTGTGGAAAGCTTCATGACTAGCTGACCTG
linc|3P|XLOC_052174|TCONS_00208174:2.04321|145AA|68AA|(+)|68	TACTGCGGCCGCTACGATCTGAGCCAGTCTTTCCACGTGTGCTCCCAGCTCCCAGCTGAGAAGGCCAAGGGTTCTCTTCCGGGTAAGGAGACAGGGAGAAAGATCTGACTAGCTGACCTG
linc|3P|XLOC_059840|TCONS_00234334:1.59769|65AA|62AA|(+)|6	TACTGCGGCCGCTACAGAATGGAGATGCAGTAGCCCTCACCGGGCTCTGAACTAGGGGAGTGTGGATTCTCAAAGAATTCATGAAAATGTTCACAATGGAGTCTTTGACTAGCTGACCTG
LongAUGORFlinc|3P|XLOC_073160|TCONS_00285272:0.916293|149AA|121AA|(+)|14	TACTGCGGCCGCTACAATGGGGGAGCGGCGGCCGGGGGGCGGGGAGGGAGGAGCTGAACGCCGGGGTTGCTTCCGAGGAGTGTTTTGTACATCTTTAGGCGGAGGTGACTAGCTGACCTG
LongAUGORFlinc|3P|XLOC_039293|TCONS_00162275:0.2332|118AA|116AA|(-)|9	TACTGCGGCCGCTACCAGTTACTCCGAGGACAATTCAGCTAGCCAAGAGTCCCTGTACAGTGAGCAATCTTTTGGGTCTTCTCATCACTGAAGAATTTCTATGTGTGACTAGCTGACCTG
linc|3P|XLOC_008008|TCONS_00033771:0.163968|75AA|38AA|(+)|17	TACTGCGGCCGCTACGCAGGCCAGGCCGAGGTGGGCTGGCTACACAGTGGGGCTCCCCCTCTCTGATAAGGACACAGCATTTGTCTCCTCCAGAGGATACAGCACTGACTAGCTGACCTG
linc|3P|XLOC_023459|TCONS_00093907:4.91972|113AA|92AA|(+)|36	TACTGCGGCCGCTACGAGATGATACTCCCTAAATCACAAGGGTGTGGTGTGAAGATGAAATGGCTGCACGTGACAGAGGAGTTGGAGAACAGGAAGCAAGTGGATTGACTAGCTGACCTG
linc|3P|XLOC_001353|TCONS_00008655:0.284865|123AA|67AA|(+)|67	TACTGCGGCCGCTACGAAAAAGCCACGGGGACTGTTGCTGTCAGTATCGGAAGTTCTCCCTGCTGTCTGCCCTCAAGGCTTCCCACTGTACTGCCCTGGCCCTGGTGACTAGCTGACCTG
LongAUGORFEnsASCoding|3P|XLOC_027248|TCONS_00113779:0.648513|122AA|111AA||RNACodeAS|HSS_0_2.6E-11$HSS_1_4.2E-5(-)|15	TACTGCGGCCGCTACGGAGGTGTCCATCAGTCACCACTATTTAGCCACATTTTTTGTTAACCTTTATTAAGGTATAATTTATAAACCATAAAATCCACCCATTTTTGACTAGCTGACCTG
linc|3P|XLOC_038028|TCONS_00154152:0.234353|111AA|64AA|(+)|23	TACTGCGGCCGCTACGTAGATATCAGGCCCTGGTCTGCGGCTTGGAAGTTTCCTGTGAATAAGAAAAACATCATCGCTTCTTGAGTCACAAGGATGATAGGATGATGACTAGCTGACCTG
linc|3P|XLOC_070235|TCONS_00275635:11.2972|98AA|87AA|(-)|48	TACTGCGGCCGCTACGGAGCCCTGCAATGGCCTGCGGGCACTCCCATTGCTTCACTGAGTGGAGGAAAGGAGGCTGTACAGGACGCACAGTGGCATCTGCTTCTGTGACTAGCTGACCTG
linc|3P|XLOC_043170|TCONS_00171695:0.325789|130AA|97AA|(+)|15	TACTGCGGCCGCTACTCGTTTCATGGCTTGATAGCAATTTTTTTTTTAAGTGCTGAATAATATTCTATTGTCTGGATGTATTACATTTGTTTATCCATTCATCTATGACTAGCTGACCTG
linc|3P|XLOC_025674|TCONS_00103402:1.33196|133AA|76AA|(+)|35	TACTGCGGCCGCTACTATTTTATATGTGTCTATTCATTTAATGCCCTTGATAATCCACTGAAAGAGGTGTCATTATTATCATCCCATTTTACAGAAGAAGAAACTTGACTAGCTGACCTG
linc|3P|XLOC_048621|TCONS_00194571:0.371816|133AA|91AA|(+)|4	TACTGCGGCCGCTACGCACAGGGCTGAGAGCCATGAAGTCACTGGGTGAACGGTGTGACCACACCAGGCCAGGGAAGAAACACGTGCCCAGCCTGCCATCTGCCCTGACTAGCTGACCTG
linc|3P|XLOC_023216|TCONS_00092238:0.807446|69AA|23AA|(+)|3	TACTGCGGCCGCTACAGGCTCTGATGTGGTCTGGTCAACTCTGGGTTGGCCATCTGCACCACAGGGCTCTAACAAGGGCCTGCTATAGGCCATGAGAACCACTATTGACTAGCTGACCTG
linc|3P|XLOC_016492|TCONS_00073322:1.00978|140AA|86AA|(-)|63	TACTGCGGCCGCTACGTCCCCGGCACCCCGAGGACGCCGAGGTTACGGGAAGTTCGGGGACTGGCGGGAGAAGGGGTTTGGGGGTGGTCCGCGGCGAGGGGCGCGTGACTAGCTGACCTG
linc|3P|XLOC_051976|TCONS_00206897:1.18269|61AA|25AA|(+)|25	TACTGCGGCCGCTACAGGAAACAATCACACATATTCAAAATGTTGGACATTCTCCAAGATAACCAGGGTGGAATAATCAATGTCATTTGAAAAAATGAGCAGACTTGACTAGCTGACCTG
linc|3P|XLOC_061708|TCONS_00244895:0.373342|55AA|46AA|(-)|33	TACTGCGGCCGCTACCAGGGGATGCTGCCTCTCCTCCATCCAACAACAAGCCTGCGTGTGCCCAGCCCCCTCTGGTACACGCATTGCTCCCCATCCTCGGCATTGTGACTAGCTGACCTG
linc|3P|XLOC_016189|TCONS_00071200:0.895281|66AA|26AA|(-)|17	TACTGCGGCCGCTACAAGAATAACAACACCCGTCCTGGAGGCAGAAAAACCATCTTGTGCCCATGAGGGAGAACACCAAACAAATCTGGATGACTTCCTTGAGTATGACTAGCTGACCTG
LongAUGORFlinc|3P|XLOC_070024|TCONS_00274690:0.564319|177AA|104AA|(+)|104	TACTGCGGCCGCTACGCAGTGCCCAGAAGAACTCGAGTCGGGGGCACGGTGGGGAGAAGGGGCCGATCCCCTGCTGGCGACCGGGCAGAGCCACCCACTTCCTCTTGACTAGCTGACCTG
linc|3P|XLOC_070811|TCONS_00279025:0.968253|48AA|35AA|(-)|35	TACTGCGGCCGCTACGGCATGTTTTTAACACGTAAAAAAGCTTGGTTTTATCCCAAGAATGATGAGCAGTCTGTAAAGGGCTTAATTACGGCAGGAAACACCATATGACTAGCTGACCTG
linc|3P|XLOC_060694|TCONS_00238860:0.553587|117AA|68AA|(-)|46	TACTGCGGCCGCTACGATGGCCAAACAAACTTTCTGGTGGCTGTTAAGAAGAACAAAATTCTTTGCAGAAGCACGTGCCAGTGTTTTACAATGCACAGCACACATTGACTAGCTGACCTG
LongAUGORFlinc|3P|XLOC_045001|TCONS_00177284:0.178131|144AA|101AA|(+)|44	TACTGCGGCCGCTACACACAGCATCAGGGGCCACGTGCATCAGGGATAAGGACCCCTTCCCCTCCTTTGTCCAAGTGTGCGCTCACCATCGCTCCATCTGTCAGGTGACTAGCTGACCTG
LongAUGORFlinc|3P|XLOC_045070|TCONS_00177802:0.234686|160AA|114AA|(+)|11	TACTGCGGCCGCTACTGGGCAGAGCCACGCACCCTCCATGGGTTCTAGCGGAAGATCCTTCCCTGCCTCGTCCATCTCTTCCAGCTCCTGGTGGCCCTTGGCTTGTGACTAGCTGACCTG
linc|3P|XLOC_057154|TCONS_00227231:0.48561|68AA|33AA|(-)|17	TACTGCGGCCGCTACAAGCTAGACTATTCCCTGCAGCAGTTCCTTTTCCCATGTTTTGGCCTCTGAGGATCAACAGTACAGCTCTATCTTCTTTTTGATGAGATCTGACTAGCTGACCTG
linc|3P|XLOC_046802|TCONS_00186012:1.44621|90AA|31AA|(-)|7	TACTGCGGCCGCTACCATTTCAAGTTAAGCTTTTAGCCTCCACAAAGTAGTGCACACCCTTTCAGTTGTACTATAAAATTTCCCAGGCTTTTTCAGAGAACCTCTTGACTAGCTGACCTG
linc|3P|XLOC_000946|TCONS_00006151:0.126566|57AA|37AA|(+)|21	TACTGCGGCCGCTACCCTCTGAATCACCAGGCAAAAAAGGAAGTTACTGTGCTGGCTGAGGTCAGTGATCCTGAATAACAAGGAGAAACTGAACAACGACTCCACTGACTAGCTGACCTG
LongAUGORFlinc|3P|XLOC_046414|TCONS_00183263:0.125863|187AA|156AA|(+)|21	TACTGCGGCCGCTACGTGTTGGATAATTCCTGTTCCCTTTTTTCCCAACTGTTCAATGGCATGCTTTGTTTTGGATAGAATCGGACTCCCTCCCCAGCAGAGAGCTGACTAGCTGACCTG
linc|3P|XLOC_070868|TCONS_00279361:0.703809|71AA|26AA|(-)|19	TACTGCGGCCGCTACAAGTTTGTATACTTCCTCTTCAGTTATCAAGGACTCCGTTCTCCCTCTCCAAGCTGACAAGAAAACTACACCAGGAGAATTTGGGATTAATGACTAGCTGACCTG
linc|3P|XLOC_066693|TCONS_00264665:0.509118|90AA|45AA|(-)|1	TACTGCGGCCGCTACTGAGGACTGCCAGCACGCTGTCACCTCTCATTAGGATGAAACTGGTTCCAGACGTGAGAGTTTTATTCCAATATGGCTTCCAGGATCCCATGACTAGCTGACCTG
linc|3P|XLOC_001791|TCONS_00011656:0.708387|137AA|47AA|(+)|3	TACTGCGGCCGCTACACCTCATAAAGCCCTTTGCTAAATACTTAGTGAGCTGGTACTGTGGGCCAGGCACTGTGCTCATCATGAACAAAACCAAGGCAGACAACATGACTAGCTGACCTG
LongAUGORFlinc|3P|XLOC_070694|TCONS_00278260:0.422581|166AA|117AA|(-)|30	TACTGCGGCCGCTACATAAACCCTGTCATAGTGGAGCAAGTTCAGGTGTTTAACCGCTGTTATGGGGGATCTGCCTTTTCTCCCTCTTCTTTCTTACTTCCATAATGACTAGCTGACCTG
linc|3P|XLOC_016350|TCONS_00072331:0.194348|51AA|39AA|(-)|13	TACTGCGGCCGCTACGGAGGACACAGATTAGGAACACAGAAACAAATGAGGTAACTTCTGTCACTGTCACCACCATGACAACACCCTCTACTGGAAAGGTATGAGTGACTAGCTGACCTG
linc|3P|XLOC_029529|TCONS_00122896:0.104222|93AA|71AA|(-)|42	TACTGCGGCCGCTACAGAAGAATTCCTTCAGGAAGAAGAAAAATGATACCAGATGGATATGTGGATCCACATAAAGGAACGAAGAGCACAGGAAATAGTAACTATTGACTAGCTGACCTG
linc|3P|XLOC_057216|TCONS_00227567:0.117243|60AA|44AA|(-)|18	TACTGCGGCCGCTACTGGCAGAATCTTGGACTTTATTACCACATCACCTTCTTGGCGGGACTAGGCTAAATAATTTCTGTTGGCACTACCAGTTTTTAAATCTTCTGACTAGCTGACCTG
LongAUGORFlinc|3P|XLOC_037597|TCONS_00151659:0.360778|147AA|147AA|(+)|36	TACTGCGGCCGCTACATGGCATCATGGGCATCCCAGACACATATACTCACAGAAATGAGTTATTTAAAGAAGACGGTCCAGATTCCACAGTCCAAAAAAAAAAGATGACTAGCTGACCTG
linc|3P|XLOC_061486|TCONS_00243821:0.71244|110AA|97AA|(-)|26	TACTGCGGCCGCTACTCGGCTAATTTTTGTATTTTAATAGAAACGGGGTTTCCCCATATTGGCCAGGATGATCTCGATTTCCTGACCTTGTGATCCACCTGCCTCTGACTAGCTGACCTG
linc|3P|XLOC_000623|TCONS_00004297:2.70376|79AA|14AA|(+)|2	TACTGCGGCCGCTACGTGTGATCTCGTCTCACTGTAGCTCAACCTCCTGGGCTCAAGCGATCCTGCTGCCTCAGTCCCCGAGGTAGCTGGGACTACAGGTGTACATGACTAGCTGACCTG
linc|3P|XLOC_061434|TCONS_00243411:0.117196|129AA|97AA|(-)|65	TACTGCGGCCGCTACTTGAAGAGGAACGGTGAGAGTAGGCATCCTGGTCTTGTTCCCGTTCTCAGAGGGAATGCTTTCAACTTTTCCCCATTCGGTATTATATTGTGACTAGCTGACCTG
linc|3P|XLOC_026365|TCONS_00108072:0.389318|105AA|40AA|(+)|26	TACTGCGGCCGCTACACGACAGATCTGCGTGTTTGGGCTCTGTTTGAAACAGACCTCAGCCAGAGTCTTGAAGAGCAGAACCCGGAGTGTTGAAGTCACAAGAGATGACTAGCTGACCTG
linc|3P|XLOC_066652|TCONS_00264505:2.20665|57AA|33AA|(-)|10	TACTGCGGCCGCTACGGGTGTTCTTGGGGTGCAGAGGATTTGTGACAGTCCATACACAGAAAAAGGAAAAGGTGGCTTTGAAGAGACCTGACTGGCCAGTGTCTCTGACTAGCTGACCTG
linc|3P|XLOC_067038|TCONS_00267110:0.941611|52AA|8AA|(-)|8	TACTGCGGCCGCTACATTTGCCCAGGATCACATAGTTAGTAAGCAGCCCAGCCAGATCCTGTGTTAACTTGTTCATCCGCTTCCTATAAGAAAACATCCATTCAATGACTAGCTGACCTG
LongAUGORFlinc|3P|XLOC_035242|TCONS_00145483:0.42084|181AA|134AA|(-)|91	TACTGCGGCCGCTACTTGCTGAACCCCGGTGACCTCACAGTGGAGGGGCGGCCCCATGGGGCCATCGGACCGCGCCGCGCGGGGGCGTTCGCCAGGGCCTCCGCATGACTAGCTGACCTG
LongAUGORFlinc|3P|XLOC_061659|TCONS_00244680:0.149502|240AA|149AA|(-)|1	TACTGCGGCCGCTACTAAGCCAGGATGGTCTCGATCTCCTGACCTCGTGATCCACCCGCCTCGGCCTCCCAAAGTGCTGGGATTACACGCGTGAGCCACCTGGCCTGACTAGCTGACCTG
LongAUGORFlinc|3P|XLOC_056633|TCONS_00224523:0.467757|136AA|106AA|(-)|2	TACTGCGGCCGCTACGAATGAGAATTGAGAAGCAGAGCTGAGCTGTGACTCAAGCACCGGGCTGGCTGCCACACAGCATCCCTGTGACACTCAGATGCCAGCTAATGACTAGCTGACCTG
LongAUGORFlinc|3P|XLOC_034490|TCONS_00141009:0.496432|226AA|214AA|(-)|9	TACTGCGGCCGCTACTTGGCCAGGATGGTCTTGATCTCTTGACCTCGTGATCCACCTGCCTCAGCCTCCCAAAGTGTTGGGATTACAGGCGTGAGTCACCACGCCTGACTAGCTGACCTG
linc|3P|XLOC_061248|TCONS_00242181:3.16783|90AA|60AA|(-)|2	TACTGCGGCCGCTACAGTTGAAAGCTTAAGGATTTGACCCCAACTTTCAAAATCCAGAATTCACCCTGCTGTTTCTCCATGAGTCTGACCTGCATCAACTGCCTCTGACTAGCTGACCTG
linc|3P|XLOC_032067|TCONS_00131832:0.465317|62AA|36AA|(+)|4	TACTGCGGCCGCTACACAGATCATTAACATGAATCAGAGAAATTCAACAACTTAGCCACCGACTACTCAATATTCCCATTGCCTTACATACACAAAAGGAATAAGTGACTAGCTGACCTG
linc|3P|XLOC_034052|TCONS_00138389:0.456886|56AA|25AA|(+)|11	TACTGCGGCCGCTACCCATGTAAAGACAAAGGAAGAGAGTGGAGCTAGGCAGCTGCAAGCCAAGGACCGCCAAAGATTGCCAGAAAGCCACTGCTGCTGGGAAGATGACTAGCTGACCTG
linc|3P|XLOC_073516|TCONS_00287797:1.2615|76AA|73AA|(-)|25	TACTGCGGCCGCTACAAGCTGGACACTGGGACACAAAGGCACAGTCTTGGTCTCCAAATCTCTCTGCCGTCTGTCGTGGGGAGAATATGAATGGCTTTCTGACTATGACTAGCTGACCTG
linc|3P|XLOC_021106|TCONS_00085411:0.380091|122AA|62AA|(+)|18	TACTGCGGCCGCTACAGGCTCAGTCCCAAGTCTGTGATAACCGGCGGTCCTAGAGACCTTCTACAGTAGCCTCTTGTTTGCTGACCAGTGAAGAGGAGGACCAGATGACTAGCTGACCTG
linc|3P|XLOC_047972|TCONS_00190389:0.351853|54AA|17AA|(+)|14	TACTGCGGCCGCTACCCAAAGGGAAATGAGAACGCCTGGTTTCGAGTGCCAGCCTGAGGCCCCTTAAGCCCTAGTGACCAAAACAAGCCACATGACAATCTGTCTTGACTAGCTGACCTG
linc|3P|XLOC_016291|TCONS_00071875:0.3108|101AA|96AA|(-)|79	TACTGCGGCCGCTACCTGGAGTGCAACAGTGTGATCCCAGCTTACTGCAGCCTTGACCTGCTGAGCTCAGATGATTCTCCAGCCTCAGCCTCCCAGGTAGCTGGGTGACTAGCTGACCTG
linc|3P|XLOC_026083|TCONS_00106195:0.533232|55AA|41AA|(+)|8	TACTGCGGCCGCTACTTGCCCAGGCTAGTCAACTCCTGACCTTAAGTGATACTACTGCCTTGGTCTCCCAAAGTTTTGGGATTACAGATGCGAGCCGTAGCATCTTGACTAGCTGACCTG
LongAUGORFEnsASCoding|3P|XLOC_055788|TCONS_00219273:1.97221|138AA|100AA|(+)|85	TACTGCGGCCGCTACGGCCGTGGTGGTGAGAGGAAGCAATCAGTATGGAAATGGAGAAATGGCTTACCATGCATGTCCTTCTCCCCAGGAGGGAGGTCGTGGTGCTGACTAGCTGACCTG
linc|3P|XLOC_008361|TCONS_00035766:0.446211|74AA|54AA|(-)|28	TACTGCGGCCGCTACTTACCCAGGCTGGACTCAAATTCCTTGGCTCAAGTGATCCTCCCACCTCCTCAGCCTCCCAAAGTGCTGGAATTACAGGCGTGAGTTGCTTGACTAGCTGACCTG
linc|3P|XLOC_021068|TCONS_00085210:0.354093|133AA|72AA|(+)|25	TACTGCGGCCGCTACCGCGCGCCCCAGGGCCCAGCCCTGTTCCTGCTCCGGCTCCTGCGGGGATGGATGCTTCACGCAGTAAGCGAGTAAGCGAGCCCTGGAGACTGACTAGCTGACCTG
linc|3P|XLOC_037668|TCONS_00152066:2.85539|146AA|61AA|(+)|11	TACTGCGGCCGCTACAAGCCCGGGCCGGGCGGGGTGGCGGGCGCGTGAATCCTCGCAGCCGGCCGGGTCCTCCTGGCGCTCCTCGGCACTTCTAGCCGCTGCAACTGACTAGCTGACCTG
linc|3P|XLOC_065545|TCONS_00257659:0.166477|68AA|62AA|(+)|62	TACTGCGGCCGCTACTACATTGCTGGCCTCAGCTGGATTTTCCCAGGGTCAGGTGCCCATTCCTACCTAATCAAAGGTCATGAGTCCTCACACGTTTTCAAGAGTTGACTAGCTGACCTG
linc|3P|XLOC_024145|TCONS_00098329:0.309153|73AA|48AA|(-)|48	TACTGCGGCCGCTACATGTCCCCTATCCCTGAATCAATACTGCCCTCTTCTTGGGAGGTGTGGGGGAAAAATGATAGCCACAAGAATAGTAAAGTAGGAAGTAAATGACTAGCTGACCTG
linc|3P|XLOC_052483|TCONS_00209747:0.353171|99AA|77AA|(+)|5	TACTGCGGCCGCTACGTCTCGATCTCCTGACCTCATGATCCACCCGCCTCGGCCTCCCAAAGTGCTGGGATTACAGGTGTGAGCCACCGCGCCCGGCCAGGGGTTTGACTAGCTGACCTG
linc|3P|XLOC_037821|TCONS_00152863:1.14986|96AA|65AA|(+)|20	TACTGCGGCCGCTACGCGATACTCGAACTCCTGGGGTATTCAATGGAAGCTTCAAAAAGATATTACCTCATTTGATCTTTGTATACACCTCATTAGATACTGACATGACTAGCTGACCTG
linc|3P|XLOC_060298|TCONS_00236888:0.15974|68AA|25AA|(+)|25	TACTGCGGCCGCTACAAACTGCAAGTGGTTCTACAAATGGAGCCCCAAATGACCACCACTAGCACCTACTATCGAGGACCCCTAGACTGACCTACCAACCTGTTCTGACTAGCTGACCTG
linc|3P|XLOC_037773|TCONS_00152595:2.19977|74AA|67AA|(+)|67	TACTGCGGCCGCTACGTGTCCCACCGCAAGGACTGGAGAAGGGTAAACCTCAGGTTCTCCTCCTGCCTTTTGCTAAGTATATGTCTTGATGACAAGCCTTCTGCTTGACTAGCTGACCTG
linc|3P|XLOC_056469|TCONS_00223524:0.122321|64AA|62AA|(+)|29	TACTGCGGCCGCTACAGCGTTCAGGAAATTGAGACTCAAGGAGGTAGAGTGAGGAACTTGGCTGAGGCTTCACAGTCAGCAAGAGGCAGAGACAGGATTTGAACCTGACTAGCTGACCTG
linc|3P|XLOC_027178|TCONS_00113319:1.6865|53AA|30AA|(-)|15	TACTGCGGCCGCTACGGCTTCTCAGCTGTGTGGTCCCTGTATGTCCTGTCTCTTTATTAGGCCACCCTCAGTGAATTTAGAATTCACTCTAACAAAGTATGATCTTGACTAGCTGACCTG
linc|3P|XLOC_069367|TCONS_00270850:0.773978|78AA|55AA|(+)|14	TACTGCGGCCGCTACGAGGAAAGAAAAGCCAGAGTGAAGCAGACCATTAGCAGATAATTGTCATAATCTTGATACTAAATGGAGACCAGAATTAAGTTGAAGTCATGACTAGCTGACCTG
linc|3P|XLOC_010810|TCONS_00042716:0.563669|47AA|40AA|(+)|2	TACTGCGGCCGCTACGTATAGAAGTGTTTGTATCCCAGCAGCAGGTGGAAGCCAGGGGATGTCTACCAAAGTTGTAAATGCATGTATTCTGTGGTGTAGCTGAGATGACTAGCTGACCTG
linc|3P|XLOC_015071|TCONS_00063288:1.81597|44AA|31AA|(+)|27	TACTGCGGCCGCTACATGGCTTATTACTCGCACACGGCATTGTCAGGTTCCAGCAACTCTGTGTGCAGCAGGCAGAAATGCAGTGTTTATCTCTGACAGGCAAACTGACTAGCTGACCTG
linc|3P|XLOC_052606|TCONS_00210312:0.931423|111AA|60AA|(+)|35	TACTGCGGCCGCTACAAGGAGGACCACATGAGGATCCTGGACACCTACTGCATGAATGTATTCACCCTTTCAGGTCTAGGGACCTGCATCTCCTGGACAGTCAGCTGACTAGCTGACCTG
linc|3P|XLOC_067146|TCONS_00267773:0.97551|140AA|79AA|(-)|3	TACTGCGGCCGCTACCACATCTGAGGCCCAGGCTCCATACCTTCAACCGCATTGAGGTTCTGCCAGTCCAGGGTTTCTGGACGCCTTTCTGAAGCCAATTATTAGTGACTAGCTGACCTG
LongAUGORFlinc|3P|XLOC_008785|TCONS_00038556:0.199064|122AA|112AA|(-)|2	TACTGCGGCCGCTACTACTAACTCATTTAATCCTATCAACAACCCATATGGGTGCCGAGTATCCCAGGAGTTCAAAGCTCAGCCTGAAGAATCTTTAGTTCCTCATGACTAGCTGACCTG
linc|3P|XLOC_026921|TCONS_00111498:0.922647|95AA|54AA|(-)|33	TACTGCGGCCGCTACCACCGGCAACGTGCCCCCAGGAACACAGGACCAACTCCAAATTTGGGAATGAAGATAATGTTCAGGGGAACACAGGACCAACTCCAAATTTGACTAGCTGACCTG
linc|3P|XLOC_037338|TCONS_00150152:0.141389|64AA|28AA|(+)|2	TACTGCGGCCGCTACGAATGACAAAGCAAGTTGGCCCTTACAAGATGCCACCACATTGATATTGGACTTCCCAGCCTCTAGAACTGCCATCAAGCTCCAGATAATTGACTAGCTGACCTG
linc|3P|XLOC_000610|TCONS_00004272:2.07867|49AA|20AA|(+)|8	TACTGCGGCCGCTACAGAGTTGCAGTGGCACTGAGATGACAGGAATAAGTGAGCAAAGCCTGTTTGAGGTCTAGGAAGAAGAGGTGTGGTAACGGTACCTTAAGATGACTAGCTGACCTG
linc|3P|XLOC_012462|TCONS_00053893:6.19291|41AA|29AA|(-)|28	TACTGCGGCCGCTACGACCCAATGTCACTGACTACTGATTCTGCTCAGGCCTCTGGAAAGCCCCTTTGGAAGTTGGGTGTAGCCATGTGGCTTTCTTGAATCAGTTGACTAGCTGACCTG
linc|3P|XLOC_046521|TCONS_00183959:0.19951|68AA|39AA|(-)|16	TACTGCGGCCGCTACGTTTGCAGTCAAAGTCATTTGGATACTGTGACCAGGGATCTTGCCTAGGAGTCTGTACACTGAATGCCCATCTACAGGGGATCCTGGCAATGACTAGCTGACCTG
LongAUGORFlinc|3P|XLOC_038218|TCONS_00155625:1.28592|141AA|100AA|(+)|70	TACTGCGGCCGCTACGTGAGGGGATCTGTATTTTTTAAGGTTTTTCTAAAGGACTTCTGGGCCAGCCTTCCACCTTGGGATCCCCAGATTTGCTGCCGTGAGGTATGACTAGCTGACCTG
linc|3P|XLOC_044881|TCONS_00176754:0.644815|65AA|46AA|(+)|26	TACTGCGGCCGCTACAGAGCTGGCAGCCTTAACCTGTGCACAGTATCTTTGCCATACATTTTGATAAGAAGCATGTCTCCTTGGAGATCTTGATAAGGTGTTTCTTGACTAGCTGACCTG
linc|3P|XLOC_061540|TCONS_00244107:0.775997|90AA|58AA|(-)|12	TACTGCGGCCGCTACAAAGCAAATGTCTTTCTTAGGTCTTCCTCTATTTGAACCAGGTGTGGTAATCCCTGGCTGGATGACAGCCCCCAGACAGTGGGAATAGATTGACTAGCTGACCTG
linc|3P|XLOC_038945|TCONS_00160406:1.26431|72AA|57AA|(-)|19	TACTGCGGCCGCTACAGCTCCTCTGTGGATCTGCCTCCATGTCTTCTCCATAGACTTCTTAGCCCTACTTGACAGCCTACACAAAGAGCAGGTGCCAGGGATGGTTGACTAGCTGACCTG
linc|3P|XLOC_037404|TCONS_00150511:0.294749|49AA|33AA|(+)|8	TACTGCGGCCGCTACCCGGGAGCCCTTGGTTGCCACTAGTTTCTTAGGCAGCTCTTCTGCTCTGCCTGCTGCTGAGCACACAAGTCCAAGGGCACACTGACCTTCTGACTAGCTGACCTG
LongAUGORFlinc|3P|XLOC_070537|TCONS_00277421:0.114396|204AA|154AA|(-)|24	TACTGCGGCCGCTACGCGCGATCTCGACTCACTGCAACCTCTGCCTCCCGGGTTCAAGCGATTCTCCTGCCTCAGCCTCCCGAATAGCTGGGATTACAGATGCCCTGACTAGCTGACCTG
linc|3P|XLOC_032267|TCONS_00132915:0.164318|73AA|48AA|(-)|37	TACTGCGGCCGCTACGAATCTCACTCTTTCACCCAGGCTGGAGTACAGTGGCAGGATCTCCACTCACTGCAACCTCCACCTTCCGGTTTCAAGCAATTCTCCTGCTGACTAGCTGACCTG
LongAUGORFlinc|3P|XLOC_042942|TCONS_00170277:0.254719|137AA|129AA|(+)|129	TACTGCGGCCGCTACGATGGCACTCACTCCCACACCCCAACCCCAGCCTGGGGAAGGGAAAAGAAGGAAGGTCTTCCCCCACCCCAAGCTGTCTCCGGCCTGCGGTGACTAGCTGACCTG
linc|3P|XLOC_001898|TCONS_00012287:1.20646|65AA|46AA|(+)|3	TACTGCGGCCGCTACGGACGATGACCAGATGTGGCCCATGGCAAGGCCGTGCATTGTGAAGGGAGGAGGAGGGTCTGAGATCCGGGAGCCCTGCAGAGAGTTTGCTGACTAGCTGACCTG
linc|3P|XLOC_020713|TCONS_00082718:0.449766|58AA|30AA|(+)|2	TACTGCGGCCGCTACTCATAGATTATATGATACCAACATAATGTTGTGTCCAGAATGGGTGGGTTCTTGGTCTCATTGACTTCAAAAATGAAGCCACCGACCCTCTGACTAGCTGACCTG
LongAUGORFlinc|3P|XLOC_014939|TCONS_00062489:0.294686|113AA|110AA|(+)|21	TACTGCGGCCGCTACCTAATTCATCTGAAATGGAACTGTCAGCGGCTGCAGAATGTCTTTACCTTTCTTGAGAATTGAAGAAATTTATCTTCACTGGAAGCCTTATGACTAGCTGACCTG
linc|3P|XLOC_003646|TCONS_00023979:0.245443|60AA|53AA|(-)|6	TACTGCGGCCGCTACTGCCTACTGAATATTTAAAATATGGCTAGTGTGACTGGGAGCTGAAGTTTCCATTTTATTTAGACTTAACTAGCTCAAATTTAAATAGCCTGACTAGCTGACCTG
linc|3P|XLOC_055658|TCONS_00218604:0.240374|60AA|51AA|(+)|2	TACTGCGGCCGCTACAAGTAAGCAACCATGTTGAGGCAGTCCATCTGACAAGGTACTGCAGGTGGCTTCTAGAAGCTGTGAGCAGGCTCCAGCTGATGGCCAGAATGACTAGCTGACCTG
linc|3P|XLOC_021811|TCONS_00090080:0.862757|106AA|67AA|(-)|13	TACTGCGGCCGCTACGGGCAGAAAGGGTCATTGTGCATTTTTGTTGACTATTGATTCTCCCCTTCATTCAACAACTGTACTGAGGCCAGATCCCAAACTGAGCTCTGACTAGCTGACCTG
linc|3P|XLOC_002905|TCONS_00019029:0.458659|56AA|44AA|(-)|16	TACTGCGGCCGCTACTCAACTTTCATTCTCTACCTGGGAGAACTTGCCGTCTATGAAAGTTAAGAGTTGCAGCTAAGCTCTATTGTTTCTTAGCTACAAACTATGTGACTAGCTGACCTG
linc|3P|XLOC_049206|TCONS_00198911:0.346802|48AA|37AA|(-)|37	TACTGCGGCCGCTACAGTGCTGGATGTCTGAGTAGAGCTGGGAAGATAACATCTTTCAGACACAGCAAAGGAAAGCCCCTTCAGATGAGTGAGCTTGAAAAGTCATGACTAGCTGACCTG
linc|3P|XLOC_014913|TCONS_00062355:1.0809|74AA|31AA|(+)|5	TACTGCGGCCGCTACATCTCAAACCGCTAAGCTCAAGCAATCCTCCTGCGTCGACTTTCCAAAGCGCTGGAATTATGGGCGTGAGCCACTGTGCCCAGGTGGGTTTGACTAGCTGACCTG
linc|3P|XLOC_056526|TCONS_00223828:0.261261|163AA|78AA|(+)|78	TACTGCGGCCGCTACGAAGGAGCTGCAAGCCTCCCTGCAGACCGCGAGCGGAGCCCCCGCACCCCCGGGGCTGGCCCCTGGCCTCCCGCCCCAGCCCGGCCGGCGTGACTAGCTGACCTG
linc|3P|XLOC_016457|TCONS_00073207:0.440453|49AA|39AA|(-)|12	TACTGCGGCCGCTACACAAAATGTCTGGTCCAGCATGGTATTATAACATAAACATGAAGAGGAAGAGACATGAGAGATACGCACAGTGAAGAGACCAAGCTGGGATGACTAGCTGACCTG
linc|3P|XLOC_010879|TCONS_00043070:0.18723|75AA|62AA|(+)|25	TACTGCGGCCGCTACGTTTTCTTAAGGGACAGAGGAGATGGGGAGGAGGCTGATTGGAGAACAGCATCTGGACTCTCCAGTCTTGTTTAAACCTGAGAAATCCCATGACTAGCTGACCTG
linc|3P|XLOC_051978|TCONS_00206899:1.25605|71AA|53AA|(+)|41	TACTGCGGCCGCTACTATCAGGTAGGAGAGACCACTTTACGGCTTTCACCATTCACATTCCTCTTGGAGTATTTTGCCGCCTTTGATGACCTGTCATTCTGCATATGACTAGCTGACCTG
linc|3P|XLOC_043766|TCONS_00175099:0.38269|103AA|81AA|(-)|8	TACTGCGGCCGCTACGGAGTGGAACTGGTGTCTTTATAAGAAGAGGAAGAGAGACCTGAGCTAGAATGCTCAGCCTTTGTGCCATGTGATCATGTGATGCCCTGTTGACTAGCTGACCTG
linc|3P|XLOC_000884|TCONS_00005822:1.87193|86AA|75AA|(+)|1	TACTGCGGCCGCTACTGATGGCTGGAGACTCAACACCATTCTGGACGCCAAAAAGAGCTGGCCTTGGCTGGAAGGTTCTGGCTAGGAGGAGAGGGCTAAAGCATGTGACTAGCTGACCTG
linc|3P|XLOC_056180|TCONS_00221591:0.571083|59AA|49AA|(+)|49	TACTGCGGCCGCTACGCCATTTACAATATGGATCCCAACTACATCTTTCGTCACTCTACTGCAGCTATTCTACACTCTTATCACAGTGCAAAGTTAATTATTCACTGACTAGCTGACCTG
LongAUGORFlinc|3P|XLOC_043309|TCONS_00172510:1.71026|123AA|100AA|(-)|30	TACTGCGGCCGCTACCAGTGTGTGATTCTTTCTAAAACAACTCCCTGGAAGAGAGGACATTTAATTCAACAATTTATTGGCCACCTACTGTGCACCAGGCAGTGATGACTAGCTGACCTG
linc|3P|XLOC_066179|TCONS_00261793:1.34879|139AA|47AA|(+)|7	TACTGCGGCCGCTACATCATTTGCCAGGGTGCATAAAACACCCTATTTGATGAGAACTGGTTTTAAAGGAAAATGGGGCCATCAGAAGGAAGCCGGTTGGTGTGATGACTAGCTGACCTG
linc|3P|XLOC_057401|TCONS_00228919:0.680246|123AA|91AA|(-)|56	TACTGCGGCCGCTACGGGGTGTGTAAAAAGAAGGGGATGGATGTTGAGATTTTTCCAATTGTGTGTGTGTGTGTATTAATGTGTTTGTATTCTTTTTTTTTTTCTTGACTAGCTGACCTG
linc|3P|XLOC_007445|TCONS_00030563:2.70998|55AA|35AA|(+)|4	TACTGCGGCCGCTACACTTTGTACTGAATTCTCACAGGAAGTCTCAGACGAAGACACTGCTAACTCCACTTTCAGAGAGAAACACTGAGGCTCAGAGCTAAACTATGACTAGCTGACCTG
linc|3P|XLOC_024470|TCONS_00100701:0.313835|88AA|25AA|(-)|25	TACTGCGGCCGCTACAATCATTGCAGGACAGTATTTCCTGGCATCGAGCTCTGTGCACCAGAGACCACGCTGCAAGCAGATAGGAGCTGACTGACCTTAAGTGACTGACTAGCTGACCTG
linc|3P|XLOC_051965|TCONS_00206817:0.16929|92AA|60AA|(+)|28	TACTGCGGCCGCTACACTTTACTTGTCTTCATACAGTTTCACCTAAATTATGTTGGTGCTGTTGCTTTAGGACCTTCAGACCTGGATGGGGACGTATGATAAGGATGACTAGCTGACCTG
linc|3P|XLOC_066452|TCONS_00263438:0.324936|131AA|73AA|(-)|29	TACTGCGGCCGCTACCTCCCCCGACCCCTGCTCAGGAACCTTCAATGGCTCCCCATAGACACTCCACGATCTGATGCACAGAACATGCTCAAAAATCAGTAGCTATGACTAGCTGACCTG
linc|3P|XLOC_073272|TCONS_00286126:3.28694|141AA|87AA|(+)|2	TACTGCGGCCGCTACAGTTGAGCCACTTTAGTTTGTGCTCAGGCTCACCCTGCACGTCTTGGTTGCTCTCATCACTGTAATGATCTAAAACACACGTCTGCTCATTGACTAGCTGACCTG
linc|3P|XLOC_047940|TCONS_00190206:0.210268|55AA|34AA|(+)|2	TACTGCGGCCGCTACTACTAGACTTTATCCTCCTGCATTTTGAGGATCACCCCACTTCTGACTTCCCTTTATTTTTCCTAATCTCAATGTTCTTTTTGTCTTGTTTGACTAGCTGACCTG
linc|3P|XLOC_002550|TCONS_00016652:2.59415|74AA|46AA|(-)|17	TACTGCGGCCGCTACTCTGGCCCCGGGTGCTTCAGGGTCCGAGAACCTGCAGAAGTTCACACTTAAATCCTACACGAGAGTCGTATTTATGATGCAGAACTCGGTTGACTAGCTGACCTG
linc|3P|XLOC_018278|TCONS_00076004:10.686|56AA|50AA|(+)|2	TACTGCGGCCGCTACCCTTGAGGGATATCTTATCATATGCAGCATGGCATCTCTGGGCTTCGTGGAACCAGACATAGTGATCAAACATGGAGCATATTTCTACTGTGACTAGCTGACCTG
linc|3P|XLOC_015683|TCONS_00067582:0.144709|104AA|76AA|(-)|7	TACTGCGGCCGCTACATCCTTTGTTCCATGCTTTAACAAGTATCATTGAATAATGTTTTCTTTAACTTAAGTTCAGAGTTATCAAATGAGTTATGTTCCGAGTTGTGACTAGCTGACCTG
linc|3P|XLOC_029499|TCONS_00122776:0.534452|62AA|60AA|(-)|20	TACTGCGGCCGCTACGGGCCAGCATGTATGGTGTGGGGAGCAGATCTGGAAATATTGCGGATGTGGAAGAGTTGAGAGAACTGGTCATATTTAGCCTAGAGAAGATGACTAGCTGACCTG
linc|3P|XLOC_020959|TCONS_00084572:0.377757|90AA|32AA|(+)|14	TACTGCGGCCGCTACAAGAGTTATAGGGCAAATCGAGCCACTTATTACCCCATCTGAGTTCCCCGATGATAGAGGGCACATTGTGTTGCCATGCCCATGTGAGATTGACTAGCTGACCTG
linc|3P|XLOC_072891|TCONS_00283946:1.01515|78AA|58AA|(+)|8	TACTGCGGCCGCTACATCAACATTCTGTCATTCTTCTGAGAAATCAATCTTATGATCATCCTTTTCATGTAGATTTCCTCCTAGGCACTTTTGTCTGAACCACGTTGACTAGCTGACCTG
LongAUGORFlinc|3P|XLOC_031903|TCONS_00131099:0.588223|122AA|119AA|(+)|12	TACTGCGGCCGCTACAGCACTACAGACCCTAGGAGGGGAGGGTTCAAGTAGAGTCAGGGAAGGTCCTAGGGGAGGTGGTCTCTGAACTCAAGGGCAGGTTGCCAATGACTAGCTGACCTG
linc|3P|XLOC_048324|TCONS_00192657:5.09123|76AA|26AA|(+)|2	TACTGCGGCCGCTACATGTAAGTGACCCGGGGGCAATGGGGGGAGCTTAAATTTGAAACTAGAAAAAATTTTGAACAAAATAATCATAATTGTTAGCTGATGAAATGACTAGCTGACCTG
linc|3P|XLOC_059633|TCONS_00233062:3.30289|51AA|40AA|(+)|24	TACTGCGGCCGCTACATGAGATGGCTCTGGGATGGGCCTCTCTGGCCATTTCAAGGAGCAAGCGGTTCAGGGTTTGACCAGCTGTGACTCTCCACTGTATCCAGATGACTAGCTGACCTG
linc|3P|XLOC_037781|TCONS_00152613:0.220994|58AA|54AA|(+)|10	TACTGCGGCCGCTACAAGCTGCAGACCCTCACAATATTACTCTAGGAAAATTTACAACCTGAAGCAAGGAGAAATAAGATTTCTCTTCTAAATGCTGAATTTGAATGACTAGCTGACCTG
linc|3P|XLOC_048801|TCONS_00195808:0.162998|90AA|66AA|(-)|21	TACTGCGGCCGCTACCAGTTGAGTTCTCCACATTTGGGGAAATTGCAGGGATCAGCACATCCAGAGTGCAATGAATAAGCCTCACCCTGGGAAAATCACCTTTGTTGACTAGCTGACCTG
linc|3P|XLOC_051776|TCONS_00205818:1.92484|77AA|50AA|(+)|26	TACTGCGGCCGCTACTATGAGAAGTCCTGTGGAATAAGACTGAAGTTGTCCTTGCCTTCAAGCAACTTGCAATTGCCTAAGAACACAGTTTAAAACCACAAAACTTGACTAGCTGACCTG
linc|3P|XLOC_078380|TCONS_00303907:0.488603|72AA|64AA|(-)|53	TACTGCGGCCGCTACTTTGAAATACAACAAAATAGTTGGAAGAATCTCCCAACACAGTTGGAAGACTATCTACTGGGGAGAAGTGTTCAGTATCATAAAGATAACTGACTAGCTGACCTG
linc|3P|XLOC_023166|TCONS_00091961:0.128481|108AA|91AA|(+)|7	TACTGCGGCCGCTACCCACTGGGTTCACCTGCATGATGCCGGGGAGCCTCCCATCGCAGGACCCTCGGTCACACTGGCAATGTCCCTTTTGCCATGAAAAGTAGCTGACTAGCTGACCTG
linc|3P|XLOC_060387|TCONS_00237377:0.43136|64AA|49AA|(+)|49	TACTGCGGCCGCTACCGCTACTCGTGGACTCGTGAATACACTCGTGAATACAGGCCATTTCCTGTACCTACAGCCACCCGCTGGCATGGGAAGAGGACCATAGTTTGACTAGCTGACCTG
linc|3P|XLOC_037252|TCONS_00149537:0.68118|56AA|40AA|(+)|18	TACTGCGGCCGCTACAGAAGTTTGAATTTCTTCCCAACATACACACATTCCCTAGAAGTCCAAGGTTAGCAATTTGGTGCCATACTTAGTCAAATCCCTTCCATTTGACTAGCTGACCTG
linc|3P|XLOC_029461|TCONS_00122478:0.413047|101AA|75AA|(-)|12	TACTGCGGCCGCTACGAGAAACAAGCCCAGCGACAGCCGCTGAATGAATAAGACCCTCGCCGCGCCCCGCATGGAACAGCAATATCAAAGGTGACGACTGTATTTTGACTAGCTGACCTG
linc|3P|XLOC_039745|TCONS_00165435:0.321378|73AA|56AA|(-)|9	TACTGCGGCCGCTACCAGTTGAGAGTCCTTCGTGACAGTTGACCTATGAAACGATGAGGACCCAGCATTTGACAAGGGCAGTGACTGCGGAGACAAGAACGCTGGTGACTAGCTGACCTG
linc|3P|XLOC_032167|TCONS_00132361:0.478373|74AA|40AA|(-)|23	TACTGCGGCCGCTACCCGTGTACTAAAATTCCTCAGGACTCCTCACAGCTGCCCTGTAAGGAAGCGGCCATGGCCGGGTTCTAGCGATGCGAGGCCGAGGCTCGGTGACTAGCTGACCTG
EnsASCoding|3P|XLOC_012505|TCONS_00054216:1.08274|50AA|29AA|(-)|29	TACTGCGGCCGCTACGTCTCTCTTAAGAATGCTTTTCTTACCATCTTAAAAAAGTTGAACAAGAAAAGGCATTTTCTCGTTGCCTCTGGGCCACTGATATGAACATGACTAGCTGACCTG
linc|3P|XLOC_076720|TCONS_00298916:0.157832|53AA|39AA|(-)|22	TACTGCGGCCGCTACCTGATAAAAGATATATTTAAAAGAGACATAGAGACAAAAAGTGCCCTCACTTTTACTGTATTTTGACCTGGACCAGTCTACATTTATATGTGACTAGCTGACCTG
linc|3P|XLOC_010803|TCONS_00042628:0.690152|39AA|16AA|(+)|4	TACTGCGGCCGCTACGGCCTGGGGTAGGGATGACCAACAGACCACATGCTTCTTGTCTCTTCTACTCCCTGATCCTCTGATAGACAGGGCTAAGTGATCATCCACTGACTAGCTGACCTG
linc|3P|XLOC_029324|TCONS_00121218:0.797212|104AA|90AA|(+)|90	TACTGCGGCCGCTACGCCCCGACGGGAGCCCCTTTGGCAGAGCCCACCACTGGGCTGCTCTCCAACCGAGTGCTCTCCTGTTTCACAGCTAAGGGACCTCGGCTCTGACTAGCTGACCTG
linc|3P|XLOC_072814|TCONS_00283510:1.88497|69AA|61AA|(+)|11	TACTGCGGCCGCTACAACGTCAAAATTGACCCTGCTGTTAAAGCTTGAAACTTGGATCTGTTGTATCTGAGTTCTCTCCTCAAAAAAAGACCTTCAGGAAGTATCTGACTAGCTGACCTG
linc|3P|XLOC_025937|TCONS_00105252:0.352116|97AA|97AA|(+)|2	TACTGCGGCCGCTACATGTGACTCTCTGATCCTGTTTGTGCCCTGCCCTCAAGAAGCATTGTGACATCACTGGGCTAAGCAACAAGGTTACTGGGATCTCAATGTTGACTAGCTGACCTG
linc|3P|XLOC_032037|TCONS_00131699:2.47851|88AA|88AA|(+)|3	TACTGCGGCCGCTACGAGACGTGAATAATCTTCCTAAGCCTAATCCTGCCAGAAGCGTGAAGCAAGGGGGAATTTGGAAGGCGGAACAGGAAAGAGTGGAAGTTTTGACTAGCTGACCTG
linc|3P|XLOC_002696|TCONS_00017740:0.220806|91AA|87AA|(-)|32	TACTGCGGCCGCTACTCTGCTGAGGAATGGAGAAAGACCACTGGTGATTCCTCCATCCTCACTCCTGTGTCCCTCCTTGCATTGCAAGTGCTTTACAAGTCTTCCTGACTAGCTGACCTG
LongAUGORFlinc|3P|XLOC_002099|TCONS_00013440:0.996713|167AA|118AA|(-)|3	TACTGCGGCCGCTACGACCCCTGACCCTGGGAAAGGGACTGAGCCAGGGGAGGCCTCAGGTCACTGCACCATGAAGTTGTGGGGAGCTGCGGGGGCCTCTGGGCTTGACTAGCTGACCTG
linc|3P|XLOC_023298|TCONS_00092635:0.297128|68AA|46AA|(+)|38	TACTGCGGCCGCTACGGGCTCAGTCTGTTCTTCCTCTTTTCCAACAATCACACTTATTTCCAGGAAAGAGTTAGCAGTATTGATATAGTCCAGGGACTCCTAGAATGACTAGCTGACCTG
linc|3P|XLOC_053269|TCONS_00214322:0.637881|73AA|49AA|(-)|13	TACTGCGGCCGCTACACTGCTCCAACTACATGGGACCCCAAACCCCAAACCTGATGTATGTATAGTGTTCCTGTTTCATCCAAGCCTGGAAATGAGGGGAAGAGCTGACTAGCTGACCTG
linc|3P|XLOC_070479|TCONS_00277093:0.100267|107AA|87AA|(-)|4	TACTGCGGCCGCTACCACAACAGCTGAAGATTGTGCCTGGATTCCCCTTTGCAAGCATTCTGGAGTCACAACATCGGCATAGAAGGTGGCCAGCCTTCGGCTTTTTGACTAGCTGACCTG
linc|3P|XLOC_066639|TCONS_00264481:0.484878|112AA|76AA|(-)|16	TACTGCGGCCGCTACCCAAAGGGGAGCCTGGTTGTTCCCGAACCTCTCTTGCCTGCCAAGTGACAGCGAGACCAGGCGGCTTGTCTTATCGTGTAATTATGTCACTGACTAGCTGACCTG
linc|3P|XLOC_016008|TCONS_00070148:0.344886|142AA|83AA|(-)|5	TACTGCGGCCGCTACAGACTGGGAAGATAAAGCGGAGAAAAGATGAGAGAGAGGAGCAAAAAAAGAAAAAAGGAAGAAAGCACTTTTAGTGCTTACCATGGCCAGTGACTAGCTGACCTG
linc|3P|XLOC_044845|TCONS_00176622:0.190293|130AA|89AA|(+)|32	TACTGCGGCCGCTACACGCTCAGTTTGCCCATCTGTCCCAGTGGTAACACACAGTTCTCGGGAGACGTTCCCCATTCCCAGAGGAGTAGTGTGAAACGCGTGCGCTGACTAGCTGACCTG
linc|3P|XLOC_060649|TCONS_00238635:0.147869|92AA|85AA|(-)|11	TACTGCGGCCGCTACGGAGGGAGCTGGAGGTGCCATGTTTTAACTTAACCGATTCTGCAGCAAAATGGCATGAACACGACTAATAAGCCTCTCCATGGGCTGGTCTGACTAGCTGACCTG
linc|3P|XLOC_070174|TCONS_00275450:0.275577|118AA|92AA|(-)|32	TACTGCGGCCGCTACTTCGGATGTGTTCGGAGTTTCTTCCTTCTGGTGGGTTCGTGGTCTCGCTGGCTCGGGAGTGAAGCTGCAGACGTTTGCGGAACTCGTGAGTGACTAGCTGACCTG
LongAUGORFlinc|3P|XLOC_048283|TCONS_00192259:0.342717|162AA|123AA|(+)|55	TACTGCGGCCGCTACGTGAGCAATGCAAGTTCCAGGCATGCCTTGCTGCATTACTGGGTTCCCAGGTGTCACTTCATCCAGAGGAGCCCCTCTAGAGATCCCACCTGACTAGCTGACCTG
linc|3P|XLOC_021798|TCONS_00090020:0.956714|72AA|46AA|(-)|46	TACTGCGGCCGCTACGACCAGGAGGGTCTCAGTGATTTTGCAGAAATCGTAATTGAAGAAAATGATGGAAAGGAAGCTTTGAATATGGAGTGTTGTTATTGCACTTGACTAGCTGACCTG
linc|3P|XLOC_049496|TCONS_00201002:0.553682|110AA|69AA|(-)|9	TACTGCGGCCGCTACGTAAATATTAGATTTTTATCATTATAGAAATACAAGTAGAACTGCTGACTAAGAGTTTGGAATTTCAGAGTGAGGTCTTTCTTAAAATGGTGACTAGCTGACCTG
linc|3P|XLOC_034044|TCONS_00138356:0.134595|81AA|61AA|(+)|25	TACTGCGGCCGCTACTTGCTGATCTCAGTACAAGCAATGTTAGAGAAAGGGGAAGATGGAAGTGGACGAGGACCAGTGAGTGGAAGGTGACAAATGGAAGCAAAGTGACTAGCTGACCTG
linc|3P|XLOC_066183|TCONS_00261832:6.66874|78AA|60AA|(+)|11	TACTGCGGCCGCTACGGAGGGCGGGCCGGGGCGAGGGCGGGGAATTAGGCGGTGCGAGGCCAATGGGAGGGCGGGCCGGGTCCTCTGGGCTGAGGCGGGGTGCCATGACTAGCTGACCTG
linc|3P|XLOC_001915|TCONS_00012353:0.327301|90AA|81AA|(+)|60	TACTGCGGCCGCTACTTCCATCTCTCTGTGTTGATGAATATAATGGATGACAATTTAAAGAGCAAAAAAAAAATCTCTGCATTTAATGAGGAAGTGCTGTCAGCATGACTAGCTGACCTG
linc|3P|XLOC_038458|TCONS_00157353:0.104929|87AA|30AA|(-)|2	TACTGCGGCCGCTACTGCTGAGTGGAGGTTGGCTTTATAGACAGAAAGGGCTGAAGAAAGCAGACACAGAGGACAAAAAGTGGACTGGTCATTTCAAAGTCCCTGTGACTAGCTGACCTG
linc|3P|XLOC_069610|TCONS_00272588:0.910152|82AA|69AA|(+)|68	TACTGCGGCCGCTACTTTTCCCACAGAATCTGGACTGCACTGAAACCTGGAAAACAACAGACGCTGTTGGATCGGGAAATATCTGACGGCAAACAGCACCAGGAGTGACTAGCTGACCTG
linc|3P|XLOC_024331|TCONS_00100022:1.14225|109AA|31AA|(-)|4	TACTGCGGCCGCTACGGGGTCAGGTGAAACCAGGGCGGCCTGCACAGTGGCAGCAGCTGTGGCCAGAGGGACACCAGTGGACACAGAGGCCCAGGGAGAGGAGCATGACTAGCTGACCTG
linc|3P|XLOC_032026|TCONS_00131664:0.508353|132AA|36AA|(+)|1	TACTGCGGCCGCTACTAGACTTTTGCTTTGTGACAGTTCTCCCCATCCCCGACTACTAAATGACGAACCCTCTTTAACTGTGAAATGTACCTGCAAAGTCAAGCATGACTAGCTGACCTG
linc|3P|XLOC_018370|TCONS_00076339:0.149647|94AA|59AA|(+)|2	TACTGCGGCCGCTACATATGAGAACATTCTGACTAATAATTATGGGGTTAGAAAGTAATACTAACTCAATCATCACTGGAATAACTGTTTTTATCCTCTTTGCTTTGACTAGCTGACCTG
linc|3P|XLOC_016031|TCONS_00070258:3.26765|39AA|18AA|(-)|8	TACTGCGGCCGCTACACCTTCGGGGCTGGGCTGCTGTGATCATCCCTGCCACCTTCCAGAGACCACTCTCATACCCTCTGCTTGATCTCAGAAAATAGACCTCTGTGACTAGCTGACCTG
linc|3P|XLOC_002953|TCONS_00019315:0.327576|73AA|39AA|(-)|35	TACTGCGGCCGCTACGCATTTTCCCCACTGATTTGTGTTCAGGGCTGGGGAGAGTGTGAAATATTCACCTCTAGGGCCCTAAAAGTCTTAGTCAGGGAATCCTGTTGACTAGCTGACCTG
linc|3P|XLOC_060360|TCONS_00237211:0.360758|76AA|47AA|(+)|47	TACTGCGGCCGCTACCTGGGAAAAGAAGCCTGGAGCAGGCAGTACAGTGGGAGAACAAGGAGAGAATGGAGTTGCAGCAGACTGCTCAGGAATTGTACATCACCATGACTAGCTGACCTG
linc|3P|XLOC_012082|TCONS_00051232:0.11678|83AA|54AA|(-)|5	TACTGCGGCCGCTACAAAGACTGGAAATGACTTTGCCTGGACCATGATTCAGCGACACTGTCCCTGTGGCAAGACTATTGGCCAGGCTCAAACGCAGTGGCTGATTGACTAGCTGACCTG
linc|3P|XLOC_008839|TCONS_00038795:0.136621|34AA|30AA|(-)|5	TACTGCGGCCGCTACATTGCAGCTTCTTGAGTCTATAGAGAGAGACCTTTATGCTCTCTCTACTAGGAAGTAATGCTTTTTTCCCTGAGATTATGTTCTTTTTAATGACTAGCTGACCTG
linc|3P|XLOC_065895|TCONS_00259970:0.658764|65AA|64AA|(+)|17	TACTGCGGCCGCTACGGATGCCTCTCTGTGAGAGATGAGGTGGGGATGGTCCATGAAGATGAATGACTGCTTCCTAAGACACTGTGGCGAGGAGGCTGTGGAAAGTGACTAGCTGACCTG
linc|3P|XLOC_018208|TCONS_00075704:0.295938|107AA|49AA|(+)|5	TACTGCGGCCGCTACAATTTAGGGAGGTAAAATTCAGTCCATAGCAGATGGATGAGAACTATGTTTCTTCTGTTTGCTTAAGAAGGAACAAAATACTCATTAGTGTGACTAGCTGACCTG
linc|3P|XLOC_074134|TCONS_00291455:0.128266|66AA|55AA|(-)|55	TACTGCGGCCGCTACCACACCAGGATTCATTCAAGGAGCTCAGAACAAGGTTTCCCTCCTGAAAAGTCCATGGTTCTGAGGTGGGCCTCCAGCCTCCCCTGCCCTTGACTAGCTGACCTG
linc|3P|XLOC_048551|TCONS_00194122:0.399947|81AA|81AA|(+)|81	TACTGCGGCCGCTACGTGAAGCCAAGGCCTGAAGACCTTTCCTGCAAGGTCGCAGAGGAAGAGGCAGAAGAAGGACCAGAACCCAGCTCCCCTGACTCCCTATCCTGACTAGCTGACCTG
linc|3P|XLOC_038560|TCONS_00157842:0.266436|78AA|48AA|(-)|28	TACTGCGGCCGCTACAAACCACGGACCACACGGAGCATCGGCGCACCCGGCCACTCCAGCTGTCCCCTTACGCCTAGGAACGCACACCTGCCCCTTTAGAAATCATGACTAGCTGACCTG
LongAUGORFlinc|3P|XLOC_048000|TCONS_00190491:0.924445|111AA|108AA|(+)|10	TACTGCGGCCGCTACCCATCACTGCTGGGGATGAGGAAACGGTGATTTCAGGACTGTTTTTTCTGTCTCTTCAGTGCCTCTTTCAGTGATCTGAGGTTAAAACCATGACTAGCTGACCTG
linc|3P|XLOC_037107|TCONS_00148738:1.55717|85AA|80AA|(+)|80	TACTGCGGCCGCTACACAGTAGTAGGTGGAACATGCCTGTCCTTGGGCAACAGGGCAGTGCACGTGCCAGCACCAAGTGGTTCCAGAAGTTTACGAAGACAAAAGTGACTAGCTGACCTG
EnsShortNonCoding|3P|XLOC_012285|TCONS_00052579:0.795411|89AA|65AA|(-)|65	TACTGCGGCCGCTACTTCAGCCCACAAGAGCTTACTGGTGAAGGAATGGGACAAGACCCATCTTTATGCAAAGCCAGCGTTACAGTAATGTTCCAGGTATTCCTGTGACTAGCTGACCTG
linc|3P|XLOC_012724|TCONS_00055735:0.357997|61AA|41AA|(-)|5	TACTGCGGCCGCTACCACTCTCAGGATTGAAAAGCACTGGTCTGGGAAAGACACAGTCTCCTCAGACCTGAATGTCACATCATTCCAGGTGTATACTTTGGGAGGTGACTAGCTGACCTG
linc|3P|XLOC_039579|TCONS_00164135:1.21586|76AA|67AA|(-)|36	TACTGCGGCCGCTACGCGGGATCATGGCTCAGTGCAGTTTCGATCTCCTGGGCTCAAGTGGTCCTCCCACCTCAGCCTCCCAAGAAGTTGGGACCACAGGAGGGGTGACTAGCTGACCTG
linc|3P|XLOC_023279|TCONS_00092563:0.224473|77AA|54AA|(+)|7	TACTGCGGCCGCTACAAATTTGGAAGCCAAGCATAGGATACCAGGAGAGGTTGGATAGAAGCAAGATTTATCAGAATTAGCCTTGGAATCTCTGACTCAAGTATGTGACTAGCTGACCTG
linc|3P|XLOC_048756|TCONS_00195333:0.191707|96AA|73AA|(-)|25	TACTGCGGCCGCTACGCGGGAGCCCGGGGGCCGCGGGCTCGCGGGGCAGCGGGCGAGAGACGAGACGCCGAGAATATGCTTTTTGTCTAATGATGTTAGATAAAATGACTAGCTGACCTG
linc|3P|XLOC_031952|TCONS_00131343:1.25612|70AA|64AA|(+)|21	TACTGCGGCCGCTACGTTTGTTTTTCCTCTCTGTCATACCTCAAGAGGAACACAAAGAGTGATGGCCTGTCACTCTGATGCCTCTCTCTACTCAAATGGCAGAAATGACTAGCTGACCTG
linc|3P|XLOC_039214|TCONS_00161922:0.207763|55AA|53AA|(-)|9	TACTGCGGCCGCTACGCTACACACAGAGCAGCTTTTGTATAGCTATACCATTTATCTTGGACCTGGCAATTGAGACTAAAGAAAGGTGTTATCAGACAAAAGTAGTGACTAGCTGACCTG
linc|3P|XLOC_007217|TCONS_00029398:3.71439|61AA|55AA|(+)|6	TACTGCGGCCGCTACGATATCGTGGCCTGCTGATGGTTTTGGAGCCCAGGTCCAGACATTTCTTGATTGAAGTAGACATTCAAGAAGTGTGAAATGCACAGTCAGTGACTAGCTGACCTG
LongAUGORFlinc|3P|XLOC_046396|TCONS_00183186:0.458096|200AA|180AA|(+)|12	TACTGCGGCCGCTACCTGATTATCTGCTGGTTGCGGAGGTCAGCGGTCTGAGATGGCTCTCTCTACATCTCTACATGGGTGAACGTCACAATGTCTGCCTTGTTGTGACTAGCTGACCTG
linc|3P|XLOC_043795|TCONS_00175221:0.100574|115AA|98AA|(-)|3	TACTGCGGCCGCTACGTGCTCTAGGCAGGCCACAGCTGGAGTAAAGCCATGAAGATCAGAACCAGCTGAGTTATTCAGAGAACCACCGTGGTTTGGGTATTGCCGTGACTAGCTGACCTG
linc|3P|XLOC_029055|TCONS_00119436:0.86249|64AA|51AA|(+)|51	TACTGCGGCCGCTACGCTGGATTCAAAGTGCCTTGCAGTCTGAGAAAGAGCCAGAGAGACGTTCTCCTTGAGTCCTACTCTGCAACCAAGCCTTTCCGAGTGGCTTGACTAGCTGACCTG
linc|3P|XLOC_010873|TCONS_00043022:0.322201|111AA|84AA|(+)|1	TACTGCGGCCGCTACTAAAATTGAGTTCACATTGGACCTGCTTACCCACAGCAGTCACCAGCTCAACCAGGGAAGGAAACGCACCACCCTGCTAGCCCTGCTTCATGACTAGCTGACCTG
LongAUGORFlinc|3P|XLOC_031951|TCONS_00131342:1.19745|104AA|104AA|(+)|104	TACTGCGGCCGCTACAGAAGAATGCATGTGAAAATGCCTAACATGGTGTTTGGCACTGTATCAGTCTGTTTTCACGCTGTTGATAAAGACATACCCAAGACTGAGTGACTAGCTGACCTG
linc|3P|XLOC_018845|TCONS_00078603:0.158523|93AA|79AA|(-)|11	TACTGCGGCCGCTACGCAGATTTTCTGTCTCCTTTGCCTGTAGGCTAGAGCCCCAGGACGTGGGAGACCGGGGTCCTTGGCACCACCGAGAGTTTCAGCCCGGAATGACTAGCTGACCTG
linc|3P|XLOC_011181|TCONS_00045007:233.11|89AA|55AA|(+)|3	TACTGCGGCCGCTACAAGACTTAGAAGAAAAAAAGATAAATTTAAACCTGAAAAGTAGGAAGCAGAAGAAAAAAGACAAGCTAGGAAACAAAAAGCTAAGGGCAATGACTAGCTGACCTG
LongORFlinc|3P|XLOC_055533|TCONS_00218094:1.11984|240AA|59AA|(+)|59	TACTGCGGCCGCTACGGCTTCTGTCTAGTTCTCCTGAGAAATTCCACACTCGCAGCTGGGAAGTCGGGGGACCCCCGAAGCTGTGCGGCGGCCACGCTGCGGCTCTGACTAGCTGACCTG
linc|3P|XLOC_046574|TCONS_00184255:0.410224|78AA|47AA|(-)|22	TACTGCGGCCGCTACTGGTCCCTCAAGGGTAGTTGCAGGTGCATTCACTTGACCTCTACGAAGGATGAACATTTCCCATGAGTTTTCCACTTGTGTTTCATCCTTTGACTAGCTGACCTG
linc|3P|XLOC_023542|TCONS_00094397:0.394712|100AA|94AA|(+)|2	TACTGCGGCCGCTACAAATGAGACTTAGCACCATACTCACAGGATTATTGTCAAGTTTACTAAAATGTATGTAAAATATCAGACCTGTCCTGTGCCAGCATGTAATGACTAGCTGACCTG
LongAUGORFlinc|3P|XLOC_025855|TCONS_00104626:0.626878|262AA|226AA|(+)|226	TACTGCGGCCGCTACGCCAAGCGCCGCCGCCCAGAGAAGCGCGAGTCGCCGCCCGAACCGGCCGCTGCCGACACCCCGCTCCGGCCCGGGGCTGAGGAGGAAGCCTGACTAGCTGACCTG
linc|3P|XLOC_056946|TCONS_00226133:0.1543|104AA|66AA|(-)|45	TACTGCGGCCGCTACAGAACTGATGAGGACCTGAACTGCAGCAGGAGGAGAGAGAGTGGCGAGGACGTCTCACGTGTGAGGACGTCTCACGTGCTGTCATGTCATTGACTAGCTGACCTG
linc|3P|XLOC_003408|TCONS_00022531:0.272824|92AA|69AA|(-)|17	TACTGCGGCCGCTACGCACAGAGTGGGGAAGTCAGTGACCCAAGGTGGCAAGCCAGCTCTTGCTGATGGTGAGGAGCCTCATTATCTTAAGACAACACACAGTGGTGACTAGCTGACCTG
LongAUGORFlinc|3P|XLOC_015816|TCONS_00068601:0.277854|122AA|108AA|(-)|52	TACTGCGGCCGCTACCAAGACAAAGTGCAACAGAGAATGGGGAAGACATATGGCAGTGAAGGTCTGGGGAGGCCTTTGGGACTAAGTGGGATCTCCATGAAATGTTGACTAGCTGACCTG
linc|3P|XLOC_070406|TCONS_00276732:2.30524|67AA|48AA|(-)|26	TACTGCGGCCGCTACGAGTCTTGCTATATGGCCCAGCTGGTAATGCCTAGATTCTTGAGTCCCTCCCTGGCTCATCCCTGGGAGCAGCACTGAACCCCTTGTCTGTGACTAGCTGACCTG
linc|3P|XLOC_019017|TCONS_00079350:0.286834|48AA|38AA|(-)|4	TACTGCGGCCGCTACAATGCTCCATGAGGGAAGGGACTGTGAGTATCTTGTTCGCCACCCGATATTTGTACCTGACACAGCACTGGTATTCACGCAGTGGCTATTTGACTAGCTGACCTG
linc|3P|XLOC_037560|TCONS_00151358:1.10418|104AA|90AA|(+)|24	TACTGCGGCCGCTACCTGGCAGGAAGGGAGCCAGCCTGCGACGTGCTGGGAAGACAGGCAGAGAGACTATACGTTCAAAGGGTGTGAGGCAGGCATGAGTTTGCATGACTAGCTGACCTG
linc|3P|XLOC_016136|TCONS_00070860:0.191654|77AA|74AA|(-)|27	TACTGCGGCCGCTACAATGAATCACAGTCCTGGTCCTCAAAGATAGCCATACTGAAGGAGATGGACATGAACATAAAGAACCTCCATGCTGAATGAGAAGCCCATTGACTAGCTGACCTG
LongAUGORFlinc|3P|XLOC_043673|TCONS_00174521:0.137919|178AA|124AA|(-)|8	TACTGCGGCCGCTACGAAAGAAAGAGTTTTTTCCTGTAATGGAATTTTCAGATTACTGTATGTATTCTGGCTGGGCTTCAAAATGAAGAGTGGGTGGAAAACAAATGACTAGCTGACCTG
linc|3P|XLOC_003823|TCONS_00025026:0.86237|97AA|84AA|(-)|15	TACTGCGGCCGCTACATCCACCCGCCTCAGCCTCCCAAAGTGCTAGGTTTACAGGCATGAACCACTGAGTCCAGCCCTTTTATTGGAATATGTTTTAAAGCAAATTGACTAGCTGACCTG
linc|3P|XLOC_010774|TCONS_00042434:0.413919|80AA|20AA|(+)|20	TACTGCGGCCGCTACACCACAACTCAAGTAAATCTTACTGCTGCTCACTTTTTGGGTCCACACTGCGTTTATTAGCTGCAACGCTCACCGCTATGGTCTGCAGCTTGACTAGCTGACCTG
linc|3P|XLOC_057230|TCONS_00227623:0.489519|57AA|53AA|(-)|10	TACTGCGGCCGCTACGAGTTCATCTATGAAACAGAAGAAATCTAAATTTTGCCTTGGCTTCACCCCAAACTACAAAAAGTACTGTTTTACAAGAGCTTATTCTGATGACTAGCTGACCTG
linc|3P|XLOC_055748|TCONS_00219088:0.243199|97AA|43AA|(+)|30	TACTGCGGCCGCTACCATTCTGCTAACAACTACATGAGCTTGGAAGAGGAAACTGAGCCTCAGATGAAACCAGCTCTGGCTGACTCCTTGACTGCAGCTTTGTAATGACTAGCTGACCTG
LongAUGORFlinc|3P|XLOC_000708|TCONS_00004752:0.38361|124AA|117AA|(+)|2	TACTGCGGCCGCTACGGGTGATTCTGAAGCTACGGTCCAGCATGGCATGCTATGGTCTTGAAGCCTATGAAATTCACTCTTCAACAAACTTGGCATCTACGTTAATGACTAGCTGACCTG
linc|3P|XLOC_059698|TCONS_00233421:0.489687|70AA|37AA|(+)|3	TACTGCGGCCGCTACTCTGGGTAGACATAACAGACTATTATTCTTCTCTTGAGTTCCTTAAGACAATGAGTAGCCACTGCTGTTTGCCCTGGCCCATCAATGAGATGACTAGCTGACCTG
linc|3P|XLOC_074012|TCONS_00290568:0.441174|100AA|77AA|(-)|54	TACTGCGGCCGCTACCGCCCACCAGCAGCCACGCTTGGGGCTGGGGGCTTTGAGGACACGCACGTGAGTCAGGGTCTTCTGGCCTCTAAGGCACGCGCAGGAAGATGACTAGCTGACCTG
EnsASCoding|3P|XLOC_028355|TCONS_00114921:2.4289|90AA|40AA|(+)|5	TACTGCGGCCGCTACTCCTTGGAGCCATGAGACCCCGAAACACCTACCGGGAACAGAGGGGCTTCACCCAGACAGGCCCCACCAGGGAGGAGGAGGCCGCTCTCCTGACTAGCTGACCTG
linc|3P|XLOC_073681|TCONS_00288708:0.327793|125AA|79AA|(-)|5	TACTGCGGCCGCTACACTGGGGCTGGATAGGAATGCCTTCGTGTTTCCCAAGACCCCCGGGCCTGCTCCACAAAGTTTGAAGGGAGGAGTTGAGGCGCCTTGAATTGACTAGCTGACCTG
linc|3P|XLOC_066898|TCONS_00266245:2.99398|106AA|31AA|(-)|31	TACTGCGGCCGCTACATCTTGGGCAAGTTATTTAAGCTCTCTGAGCTTCAGTTTCTTCCTCTGCAGAATGGGGATGAAAGTGGACTACTACCTCATGGCATGTTTTGACTAGCTGACCTG
linc|3P|XLOC_020697|TCONS_00082619:0.649627|69AA|17AA|(+)|15	TACTGCGGCCGCTACGCTGGCGCCGCCTCTGCCACGTCAAGAGGAGGGGACGGGGCGTGAGGGCAGGAAGGGGGCAGGAAGGGGCGGGCGCAGAGTTACCAGGGCTGACTAGCTGACCTG
LongAUGORFlinc|3P|XLOC_016460|TCONS_00073232:0.123905|130AA|102AA|(-)|10	TACTGCGGCCGCTACATATTCTCTTTGCCCAAGACCATCATGTGAGATCCCACATTTGAACCATAGAAATTTTGGAGACTCACATCCTAAAACCACGTTTCTCTATGACTAGCTGACCTG
linc|3P|XLOC_003741|TCONS_00024490:0.467982|127AA|83AA|(-)|55	TACTGCGGCCGCTACTGTGAAATGCTACAAGGAAAAGTGCCAGGTGAAGATGAAGGCAGGGATCGTAGTGAAGCTTCTACAAGCCGAGGATCACCAGCAAACCACTGACTAGCTGACCTG
LongAUGORFlinc|3P|XLOC_073268|TCONS_00286104:0.550169|149AA|117AA|(+)|65	TACTGCGGCCGCTACAGACGGATGCAAAGGAAAAGTGGCTGCGAGGGCCAGCTGCTTGTTCAAGATCATGCAGCCAGCAGTGGCAGAGCTGGGGACAGAGCCACGTGACTAGCTGACCTG
linc|3P|XLOC_065768|TCONS_00259067:0.269953|63AA|12AA|(+)|4	TACTGCGGCCGCTACGCAGGTGACTGAGCTGAGCGGTTCCACCCCCGCAGTGCATGCTTCTCTCTCTTCACCCCTGAGCTGCGATTCCTTGGGAGGAAACCATACTGACTAGCTGACCTG
linc|3P|XLOC_073092|TCONS_00284932:0.287998|66AA|41AA|(+)|41	TACTGCGGCCGCTACGGCTGTGAATTCCTGCATTTATCTACCTTTGTTTTCCTGTGTAGACACAAGGCTGCCTGGCCTCTCAGAGGTGAGATAACTTATTATCTATGACTAGCTGACCTG
linc|3P|XLOC_007704|TCONS_00032035:1.69201|112AA|36AA|(+)|4	TACTGCGGCCGCTACCATGCTGGCTGATCATTCTGATCAAGTCAACAAGCTTCACAACTTACTCAATGAGGTCGTCCGTGAGAACTTCACTGTTTTACGGGGACATGACTAGCTGACCTG
linc|3P|XLOC_072835|TCONS_00283576:0.820352|70AA|21AA|(+)|8	TACTGCGGCCGCTACGAATCAAACGGCGATAAGGACTAACAAGGCTGGCGGGGAGATTTAGCAAATGGTGGCTTCTGAGAGTTTGCACCAGTCCTTCACCACATTTGACTAGCTGACCTG
LongAUGORFlinc|3P|XLOC_021123|TCONS_00085519:0.436298|216AA|194AA|(+)|58	TACTGCGGCCGCTACAAAACCTGTCCAAGAACCAGGCCCGGTTCCTTGCCTGCTCTCCCCAGCACTTGGAGGGCTCCACGGTTGGCCGCAGCTGTATCACTCACATGACTAGCTGACCTG
linc|3P|XLOC_020972|TCONS_00084598:0.127659|74AA|70AA|(+)|17	TACTGCGGCCGCTACGAAAAGAAAATACATAATGGAAACAGTACAGAAGAGAGGGACATATTTTAAATGACATCATATGGATTTAACTGAAACCTGAAGCATCAGTGACTAGCTGACCTG
linc|3P|XLOC_012892|TCONS_00056717:1.17214|61AA|20AA|(-)|18	TACTGCGGCCGCTACGCTATTCAGCCACGGACGTCAAATGCCTGCCAGACATTTAGCTACCCTGTCTAGCAGAACCATGTCCCATTTGACAGATGAGTGAACCAATGACTAGCTGACCTG
linc|3P|XLOC_078384|TCONS_00303926:0.186541|113AA|95AA|(-)|13	TACTGCGGCCGCTACCATGATGGACTGCAGTGGTGCAATCATGGCTCACTGTAGCTTCGACCACCCTGGCTCCGGTCATCATCCTACCTCAGCCTCCCAGTGGTGTGACTAGCTGACCTG
linc|3P|XLOC_061310|TCONS_00242568:0.291831|100AA|76AA|(-)|1	TACTGCGGCCGCTACTGAGTTTATCACCCCTAAGCTCCTTATTAGCATGAGGTCTCACAGAGTTTCTAGATGAGAAGGTCATTTTAAAAATTATTCAGCGTTATTTGACTAGCTGACCTG
linc|3P|XLOC_072847|TCONS_00283656:0.917587|75AA|61AA|(+)|2	TACTGCGGCCGCTACTCTTAGTCCGTTTATGCTGAATTTAACAGAAACAAGTTCGAAGAAAAACCATGTAAAAGCCTGCAATGATATTTTCACCTTTTTTGTGGATGACTAGCTGACCTG
linc|3P|XLOC_038772|TCONS_00159306:0.546399|83AA|48AA|(-)|16	TACTGCGGCCGCTACCATGAAATGAGGGGGGAAAGACCGGTGAGGTCATGCTGGCCTTGTTAACTGTTGGCAAAAAAGCAGGCAACAGAAAGGGGAATGTCAGATTGACTAGCTGACCTG
linc|3P|XLOC_007254|TCONS_00029605:0.306438|61AA|52AA|(+)|52	TACTGCGGCCGCTACGCCCCGTCTGTGGCTGCTGTAGCTGCCCGTGGGAAGGCCCTGCCTCCAGCTTCTGCCCTTGGCTGCGAACCATGGAGTCCCGGCTCCCAGTGACTAGCTGACCTG
linc|3P|XLOC_021501|TCONS_00088094:1.12306|84AA|61AA|(-)|25	TACTGCGGCCGCTACATTCAATTACCTCCCGCTGGGGCCCTCCCACGGCACATGGACATTACGGGAACTACAGTTCAAGATGAGATTTAGGTGGGGACACAGCCATGACTAGCTGACCTG
linc|3P|XLOC_061142|TCONS_00241617:0.199951|152AA|99AA|(-)|28	TACTGCGGCCGCTACAGGAAACCCAGGCCTGGAGAGGTCAAGCAACTTGCTCAAGTGGCACAGCTGGAGAGTGGGGAGCTGGGACTTGAGCCCAGGTAGTGTGTCTGACTAGCTGACCTG
LongORFlinc|3P|XLOC_010631|TCONS_00041666:1.72683|212AA|68AA|(+)|41	TACTGCGGCCGCTACTTGCTGCTGTTTGTAGCGTCGGATCCTGGAAAATCGCTGTGTTGGGGAGCAGCAGGCTCTCCCTTGCTCCCCCAGGGCCTGGGAAAATCATGACTAGCTGACCTG
linc|3P|XLOC_060460|TCONS_00237759:2.56674|79AA|47AA|(+)|31	TACTGCGGCCGCTACGCTTCAGAAATCCTTCATGAGCTGGGAGACAGCCCCAGAGGTGACAGCCCCAACCATCTCGAGGACAACACATCAGCAGCAGCAGCCACGTGACTAGCTGACCTG
linc|3P|XLOC_002691|TCONS_00017726:0.194567|68AA|24AA|(-)|12	TACTGCGGCCGCTACAGTACACTGAGGAAAGGCCACATGAGGACACAGTGAGAAGGTGGCCATCTTTAAGCCAGGAAAAAAAAAAGCCTCACCAGACACTAATCCTGACTAGCTGACCTG
LongAUGORFlinc|3P|XLOC_067210|TCONS_00268140:0.510713|165AA|101AA|(-)|19	TACTGCGGCCGCTACCCCAGGAAGGCTCTGCCTTGTGTGAGCGCCAGCCCTGCCCTGAATCCCAGAGCCTAATTCTGGACTGTCTTACTTCAGGGACCCTTTCTGTGACTAGCTGACCTG
linc|3P|XLOC_073127|TCONS_00285126:0.255005|60AA|45AA|(+)|45	TACTGCGGCCGCTACTCCACCCTCCTTCACGAGCTCAGAATTGAGCTCGTATCGCCAACATGTTTTGCGGAAATGCTCATATCAACACTTGGTGAACCAGGAAGATGACTAGCTGACCTG
linc|3P|XLOC_003405|TCONS_00022527:0.263915|66AA|49AA|(-)|32	TACTGCGGCCGCTACTTTTCTAAGAGTTCGCATAATGAAAATAAGAATAATTATAATAGCTACAGCAGCATGACTTGGACATCTCCAAAAAAGGAGGCTGGATGGTGACTAGCTGACCTG
linc|3P|XLOC_026322|TCONS_00107817:0.491091|93AA|77AA|(+)|11	TACTGCGGCCGCTACGGAAGGAGCCCACCCACGACTGTGGATGTTTAACCAAAGCCTTCCTGTAGGAAAGCAGGAAAGACTGGGTGGCCTGAGGGCAAGGAATGGTGACTAGCTGACCTG
linc|3P|XLOC_060415|TCONS_00237494:8.37075|92AA|80AA|(+)|29	TACTGCGGCCGCTACCCTCTCATGATCATGACACGTAGTGGAAATTTTCCTGGCTTCTATACATCATCATCTCTGCCTGATTGGTTTGCCATGGCTCTTTGAAACTGACTAGCTGACCTG
linc|3P|XLOC_008241|TCONS_00035035:0.284782|31AA|26AA|(-)|2	TACTGCGGCCGCTACAAATGAACAAAGAAAGAGCAAGCAAGCTATGTATTTTGCTGGAACCTTTTACATGAGACTCAGGTTTCATTTTGAAGACACCCAGGTCAATGACTAGCTGACCTG
LongAUGORFlinc|3P|XLOC_014749|TCONS_00060977:1.50306|170AA|126AA|(+)|24	TACTGCGGCCGCTACCTGGAGGCAGGCACTGGAGAGCCAGGGTGGTTCAGCCGCAGCTCCTCTGAGCAGGGAGTCAAACAGGGCTGAAACAGACACCAGCTCTCCTGACTAGCTGACCTG
LongAUGORFlinc|3P|XLOC_001362|TCONS_00008721:0.113932|215AA|154AA|(+)|47	TACTGCGGCCGCTACAGAACAGTCACTACTGGATCCCCAGGAGTCTCTCAGATCTTCCAAACAGGCCTGCAAAAGGGCCATTGTACTTTCCTCTTCCCGAAAGCCTGACTAGCTGACCTG
linc|3P|XLOC_001745|TCONS_00011373:0.919509|151AA|74AA|(+)|73	TACTGCGGCCGCTACCAACCATTAGAAAATGTTCCCATACTACCATTTAACATTCCCCATTTATCATTATGTTTACTATCGTGTAATTTCCAACATAATATTATGTGACTAGCTGACCTG
linc|3P|XLOC_072687|TCONS_00282960:0.610656|98AA|56AA|(+)|21	TACTGCGGCCGCTACCTGGCAGCCCAGCCAGCTGGTCTGGCCCTGGACGTGCCTTCAGGTGCTGGTTATGCTTTATGACCTGTGTTGTGGTGAGTGATAAGCAGCTGACTAGCTGACCTG
linc|3P|XLOC_032325|TCONS_00133156:0.489745|65AA|41AA|(-)|7	TACTGCGGCCGCTACGAGACCTACACTGGATCCTAGGTCAGAACCCCTGTGAAGCTGAATCACCTTTACTCTCCTAGAGACAGCAAGATTGTTCCCCTCCACTGTTGACTAGCTGACCTG
LongAUGORFlinc|3P|XLOC_021605|TCONS_00088729:0.323646|135AA|124AA|(-)|124	TACTGCGGCCGCTACTCTCTCTGTTCTCCAAACCGCGATGAAATTTCAACCTGCCCAACACGATTACTGGTCCACCTAGAAATGCCGTGGAGCGATTTAAGAGCCTGACTAGCTGACCTG
linc|3P|XLOC_057198|TCONS_00227511:0.311106|73AA|55AA|(-)|46	TACTGCGGCCGCTACAAGCTTGTTTCAAGAGCTCAGAAATACTCCAGGGACTCCTTTACTACTGCTTTTCAAAGAGGCCTTTTTTTCTCTCTTCTCCTTTTCCTGTGACTAGCTGACCTG
linc|3P|XLOC_003400|TCONS_00022516:0.102128|139AA|77AA|(-)|9	TACTGCGGCCGCTACACAAGTACCTGCCAAACACTGTTGTGAAAACCTCTCTCCTGGGAAAACAAAAGTCATGACATTTTGAGCACAATTGTGTGTGGGATGCATTGACTAGCTGACCTG
linc|3P|XLOC_066158|TCONS_00261612:2.58302|46AA|20AA|(+)|19	TACTGCGGCCGCTACGGGTCTTGCCTTGTTGCCCAGGCTGGAGTGCAGCAACGTGATCATAGTTTACTGTAGCCTGGGCTCAACTCCTGGGCTCCAGTGATCCTCTGACTAGCTGACCTG
linc|3P|XLOC_043164|TCONS_00171670:0.396263|86AA|31AA|(+)|31	TACTGCGGCCGCTACGATCGGCAGCCGACCAACGCTTCTGAAACTATTGTTTTTGGCAAATGTTCCTCAACATTTTCCTGGGAGCTATGGTGCATTACTCACGAGTGACTAGCTGACCTG
EnsASCoding|3P|XLOC_028556|TCONS_00116227:808.709|96AA|79AA|(+)|53	TACTGCGGCCGCTACGAGGGCCACATCTGCCAGAGCCTGGAGTCTGCGAAGGCCGGGACCCGGTTCCCCGGCCCACAGTGGGGGTGTGCAAACCCGAGAGAACTGTGACTAGCTGACCTG
linc|3P|XLOC_055966|TCONS_00220456:0.254401|32AA|29AA|(+)|29	TACTGCGGCCGCTACCTGCTGTCAGCTAGACTTGTCCCTGCAGACAGCACAAACCTCCAAATATTTCAAATAGAAATTCCTGGCCAGAAGGCTAGTCGGTGATAATGACTAGCTGACCTG
LongAUGORFlinc|3P|XLOC_018559|TCONS_00077032:0.395313|130AA|112AA|(+)|112	TACTGCGGCCGCTACGGGTCCCAGGGAGATGCAGTGTCCAGGGAAGCAGAGGCAGCAGCACAGCTGCAGGAAGAAGTCAGGGTGGAATCCACACAGAGCGCATTCTGACTAGCTGACCTG
linc|3P|XLOC_012541|TCONS_00054455:0.521806|42AA|18AA|(-)|7	TACTGCGGCCGCTACAGCTCTTCGATGTGGGCATAGGCAGGTAGCACAGTGGATGAGAACATTCCCTCCATAAGTCCCACTCTCTGGTTTCTACTCCTTATTTGGTGACTAGCTGACCTG
linc|3P|XLOC_003446|TCONS_00022835:0.368699|83AA|24AA|(-)|5	TACTGCGGCCGCTACCTGCTTCTGGCTTAGAAATATGCCTCTGGACTTGGTTCATGAGAAGTCTTCAGATCTTTAAAGAGAACCACTGGGGCCCCTTGGGGGTCTTGACTAGCTGACCTG
linc|3P|XLOC_000891|TCONS_00005851:0.146737|110AA|64AA|(+)|6	TACTGCGGCCGCTACGCAGCCTCCTGCCCCTGAGAAAGTGGAAATGCCCAGGCTTCCACATTAAGGACTCAGAAATTTCTAACACTTTACAAGAGGGAGGAGTGATGACTAGCTGACCTG
linc|3P|XLOC_073154|TCONS_00285258:0.390856|54AA|41AA|(+)|24	TACTGCGGCCGCTACCCACTGCTACTCCTTCACTTGCTCATTCTGCAAAAGTTTGTAGATCTTCTGCAAGGAGAACGGCATTGTTAACTACCTACAGGAAGTGGTTGACTAGCTGACCTG
linc|3P|XLOC_038781|TCONS_00159358:1.74209|111AA|92AA|(-)|7	TACTGCGGCCGCTACCTCATAAACCTGCTCTCCTAGGAGACCTGAAGGCTGCTTCCGCTAACCCGGGCTGGCGCTGCTAACCTCACCCAACGATCCCTGCTGTCGTGACTAGCTGACCTG
LongAUGORFlinc|3P|XLOC_052148|TCONS_00208027:0.519527|111AA|101AA|(+)|33	TACTGCGGCCGCTACCATAAGTTCTCGCGAGACGCAGTAAGGCACCGGCTCGAACTGGGGCGGGCCACTGCCAGGAAAGCAACGCCCCTGAATGCTTATGCCGGTTGACTAGCTGACCTG
linc|3P|XLOC_070165|TCONS_00275425:0.738838|104AA|91AA|(-)|25	TACTGCGGCCGCTACCTTGAAAATACACAACGTAAACCATCTCCCTTGTTACCTTGGAAAGCAGTAAGGATTCTATGCAGGTTGTGCTAAGGAGATATTTAAGAATGACTAGCTGACCTG
linc|3P|XLOC_026893|TCONS_00111383:18.1544|82AA|71AA|(-)|6	TACTGCGGCCGCTACTTAATACTGAAAGTATAAGAATATCATAATCCCAGAGTGATATAAAGACCTTTCCAAGGAAGATGAGATACCCGGAGGCTGTGAAGGAGATGACTAGCTGACCTG
linc|3P|XLOC_056933|TCONS_00226041:1.61758|56AA|49AA|(-)|5	TACTGCGGCCGCTACAAAAACACAGAATGAGAGACACAGAGCACAGATCTCAACCAGAGCCAAGCCTAAGCCAGATATGTCACATTTATGCTGCATATCTCAAGGTGACTAGCTGACCTG
linc|3P|XLOC_038612|TCONS_00158230:1.1885|131AA|24AA|(-)|3	TACTGCGGCCGCTACATCATGTGAAGAATTTGCATCTTCTGCAGAACTACCGGTATCAGTCAGCAGTAGGAGATTGTATAAATTCAGCCTGAGATTCCAGAATATTGACTAGCTGACCTG
linc|3P|XLOC_038803|TCONS_00159504:0.135613|51AA|36AA|(-)|4	TACTGCGGCCGCTACGTGCCAGAATAGAACAAAAGGATTGCCCTGGAGGAAAGAGAAGAAATATCAATGACAGCCAAAAAGGATGTCATCCAGACATTCAAATTTTGACTAGCTGACCTG
LongAUGORFlinc|3P|XLOC_038249|TCONS_00155878:3.511|107AA|102AA|(+)|50	TACTGCGGCCGCTACCCTGCCATCCCCAAACATGGGCTCAAAACCCCCTTCCCAGGGACGGCTGTGTCCACCCCTCAGCAGGAGGAGGAGACCCCACAGCACCGGTGACTAGCTGACCTG
linc|3P|XLOC_000813|TCONS_00005458:0.401367|53AA|37AA|(+)|10	TACTGCGGCCGCTACGAGACTATAAAGCTGTGTGGAAATCAATAGTTTAATTCATTCATTCAACAAACAGGTGGAAAAGCAGCTGTGAAGTCATAATTATGTTCATGACTAGCTGACCTG
LongAUGORFlinc|3P|XLOC_015374|TCONS_00065351:0.264077|197AA|183AA|(+)|41	TACTGCGGCCGCTACATCCACAGGAGGCGCACCCGCCCTTACCTGCCTCAGCCAGGATTGCCGCAAATCAATCATGCTGAGTCCACAGCAGAGTCAACTTTGAGCTGACTAGCTGACCTG
linc|3P|XLOC_001391|TCONS_00009005:0.434572|61AA|44AA|(+)|3	TACTGCGGCCGCTACTTTTCATAAGGCCATCAGTCGCTGTAGAAAATGTTGAACATTTGAGGTGTAAGAAGGATAGACATTTGGTGCTTTTCATGCCACATTTCTTGACTAGCTGACCTG
linc|3P|XLOC_074072|TCONS_00290967:0.33105|109AA|98AA|(-)|10	TACTGCGGCCGCTACTATGGGGAAGAATTTCCTGAGCTGATGTGAGAGTGTCATTCCACAGGGCCATCAGACAGGAGCCGAGCCCCTCTGCCGGCAGGGAAACGGTGACTAGCTGACCTG
LongAUGORFlinc|3P|XLOC_057141|TCONS_00227190:1.20019|132AA|126AA|(-)|85	TACTGCGGCCGCTACCCTCGCCCTGCTTCGACTCGCGCATGGTGCGCGCACGCACTGACCTGCGCCCACTGTCTGGCACTCCCTAGTGAGATGAACCCGGTACCTTGACTAGCTGACCTG
LongAUGORFlinc|3P|XLOC_030338|TCONS_00128147:0.646864|236AA|185AA|(-)|185	TACTGCGGCCGCTACAAAGGAGATAAGCTGGGGACCGTTTCCAGGATCCCCGCGGGCCGACCGGGGCAGCCCGGGAGCCGAGGTGCGGCGGAGAGCCCGCGGATCTGACTAGCTGACCTG
linc|3P|XLOC_066681|TCONS_00264636:1.00939|96AA|78AA|(-)|31	TACTGCGGCCGCTACCCAGAGTCCCCCGCGGTGGGCTCCTCGGCAGCCCGAGACTCCTCGACGGGCGCCGCCCACTGCGCCCGGTCCCATCGACCGCCCAAGGGCTGACTAGCTGACCTG
linc|3P|XLOC_037793|TCONS_00152718:0.81476|53AA|45AA|(+)|4	TACTGCGGCCGCTACGCCCACCCCTGATTGTGGCCCTGGTCTTCATGTCTGCATCAGCCTCAGCCATCTCAAGACCACAACAGGAACATAGCCAAGTCAGAGAAGTGACTAGCTGACCTG
LongAUGORFlinc|3P|XLOC_073443|TCONS_00287305:0.287689|119AA|118AA|(-)|12	TACTGCGGCCGCTACCAACTATCGTTGCTGTTGCCACCGCCTCCCCACTGACGGGGCGTGCACCTGGGGGGTACTTGCAGTTTCCAGGGGCAACAAGCATCTCTCTGACTAGCTGACCTG
linc|3P|XLOC_052469|TCONS_00209693:0.166227|77AA|23AA|(+)|5	TACTGCGGCCGCTACCTCTCTGAGGCCTAACCAGTAGTGAGTCCCAGAACCAGCACCCAACATATAATAATATGAAGAGAAATGGAAGAGGAGGTGATAATGTATTGACTAGCTGACCTG
linc|3P|XLOC_049189|TCONS_00198797:0.390978|66AA|56AA|(-)|9	TACTGCGGCCGCTACAAAGTTTTACCAACAAATGCTTTCTAAACTGTAGCAGTCCTTCGTCACTTGAACAATGGTTCTATTGGCTGAAAAGAAGGTTGCTGGGTTTGACTAGCTGACCTG
linc|3P|XLOC_052288|TCONS_00208785:0.1114|55AA|35AA|(+)|17	TACTGCGGCCGCTACAGTGTGATGCCCCTGAATGGGACAGGTGCTTATAAAAGAGGCATGAGATAGCTTTTTTGCCACTTCTTTCATATGAGAATACAGTTCAAATGACTAGCTGACCTG
linc|3P|XLOC_032393|TCONS_00133512:0.337269|96AA|64AA|(-)|2	TACTGCGGCCGCTACACTTGACACGACTTCAGAAGCCTCCTGAATCCTATTCTGGCCCATCGTGGCATGGTCAGCAGATGAGAAACAGATGGACTGGTGTGTGGTTGACTAGCTGACCTG
LongAUGORFlinc|3P|XLOC_061024|TCONS_00240893:0.354822|250AA|158AA|(-)|86	TACTGCGGCCGCTACCACACGCACACCCACGCCCACTCACCCTCCTGCAAGGCTGTGTTAGACGGATTGTACCTGCTTCCTAAGGAGAGGGACTGGGTGCTGTGGTGACTAGCTGACCTG
EnsShortNonCoding|3P|XLOC_073204|TCONS_00285502:0.823089|76AA|55AA|(+)|25	TACTGCGGCCGCTACCGAGCTGAGCAGACAGGGCTGCAAGGAAATCTGGCGCGGTTCAATACCTCGTCTAGCCTGGGTTCCAGTATCTAATTTTTTTTTTGTTTTTGACTAGCTGACCTG
linc|3P|XLOC_012422|TCONS_00053639:3.42762|148AA|70AA|(-)|10	TACTGCGGCCGCTACCTGGGAAAGACTCCTGCTGCTTCCTACTAGACGTGAGGCTTGCACTGCTCCCGCCATGGAGCTCAGATCATGCCCTGGAGAAGCAGGTGATGACTAGCTGACCTG
LongAUGORFlinc|3P|XLOC_043515|TCONS_00173461:0.24746|176AA|164AA|(-)|13	TACTGCGGCCGCTACAAACATGGGTGGTCAGTGGGGATAATAGGACCTACCTAGCTGGGCTGTTATGAAGGCTAAACGAGGAAACACTTGTAAAGTTCTCAGAACTGACTAGCTGACCTG
LongAUGORFEnsASCoding|3P|XLOC_070056|TCONS_00274821:0.171853|145AA|139AA|(+)|139	TACTGCGGCCGCTACATCTGCAAAAGAGGAAAACAACCCGGCCAGAGAGTCAGGGGACGGCCACCAGATGGCCCTGTGGACCGCCGCCCGACCCCCGAGCAAGCCTGACTAGCTGACCTG
linc|3P|XLOC_051659|TCONS_00205241:0.407961|161AA|88AA|(+)|11	TACTGCGGCCGCTACCAGAGATTCAGAGAGTCTAAGCAACTTTTCTAAATCATCTAGCTGGAATTCAGTAACTGAGCCAGGATCTACCCCAGGTCTGTCTGACTCTGACTAGCTGACCTG
linc|3P|XLOC_003317|TCONS_00021891:0.332465|109AA|86AA|(-)|66	TACTGCGGCCGCTACCTTCTGTGGCCTCCCGTGGACCTGAGGATGAGGACTAACTCTGCTCTGCATGCAGGCCCTCCTGAGTCAGGCCTTCTTCTCCAGGCTGGTTGACTAGCTGACCTG
linc|3P|XLOC_066927|TCONS_00266469:1.93878|52AA|29AA|(-)|9	TACTGCGGCCGCTACTCTATGGACTTCAGTTTCCAGACATGAAACACAAGAGGCTTGGACGAGATTAGAAATCAAGAACTCGAATGCGTATGGTCAGAGCCACGATGACTAGCTGACCTG
linc|3P|XLOC_007547|TCONS_00031061:0.405597|72AA|59AA|(+)|9	TACTGCGGCCGCTACCTAATCGGTAAGCAAGAGACTGAATAGAGGAAAAGAGATGAGGAAGAACTCCCAGGAAAGCATTAAGATTGCCCTGGTGCAGTGAAATGGTGACTAGCTGACCTG
LongAUGORFlinc|3P|XLOC_043511|TCONS_00173456:0.583674|108AA|101AA|(-)|101	TACTGCGGCCGCTACCAGTTCCCACTGTGTGATGAGCATCTATCTGCTCAGGGGCTGGACTGTGCGGTTGGGAGATCTTCATCCATGCCCATCTCATGCCTTGACTGACTAGCTGACCTG
linc|3P|XLOC_061434|TCONS_00243412:1.57088|129AA|97AA|(-)|3	TACTGCGGCCGCTACCTGCACTAAGAGAGATTTAAGGCCTAGATTTCATTTTCCATATGCCAGCTTTGTTATATTTCTCCGAGCTTCAGATCCTGTTTTCTAAACTGACTAGCTGACCTG
linc|3P|XLOC_056685|TCONS_00224702:0.206366|73AA|72AA|(-)|17	TACTGCGGCCGCTACGGAGAGAGCGGAGAAGGCAAAGAGGAACAGACTGGGAAAGAGACTGGATAGATTCTAATATGGATAAGGATGCTACTGGCTTAGTTTCAATGACTAGCTGACCTG
LongAUGORFlinc|3P|XLOC_060967|TCONS_00240510:0.582138|126AA|122AA|(-)|2	TACTGCGGCCGCTACTTCTGACATTTGACCTGACTCCAGCCTCAGCGCGAGGACGGGAGAAGGGCCAAGGAACCCAAATCCTCAGAGCTGATCGAGAAGCGCGTGTGACTAGCTGACCTG
LongAUGORFlinc|3P|XLOC_076913|TCONS_00300316:0.440769|173AA|158AA|(-)|12	TACTGCGGCCGCTACTTAATTTTAGTGTACTTCTTTGATTATTTTCTTTAGAGAAATTTCTGATTTCAGAACCAAGTTTATTAGCATTCACTGTATACATTAGCATGACTAGCTGACCTG
linc|3P|XLOC_008045|TCONS_00033937:0.161606|124AA|58AA|(+)|17	TACTGCGGCCGCTACTGGGAAGGAGGAGCAGGACCAAGGAGAAGAACACTGAGAACCAGAAATTAGTACTGAAACTGGAGAGCATCCCGAATGGAAACAGCAGCCTGACTAGCTGACCTG
linc|3P|XLOC_015358|TCONS_00065279:0.732407|62AA|32AA|(+)|32	TACTGCGGCCGCTACCAAATGCGGAGTGGGTGTGAGCAGGAATGGGCCAGGGCAGGCAGGGAAGCCCGGGGACTGGGGCGGGCGATTGAGGAACCTGTGTTTTGCTGACTAGCTGACCTG
linc|3P|XLOC_043164|TCONS_00171668:0.25587|95AA|28AA|(+)|26	TACTGCGGCCGCTACAGATACTATGTTCACTCCTCACAGCTGTACCAGGGACCTGAGATATTCCGTCACTATTCTATGAGCCTGGGCTGGTGAATGGTTCCTGCTTGACTAGCTGACCTG
LongAUGORFlinc|3P|XLOC_048255|TCONS_00192028:1.16317|144AA|119AA|(+)|19	TACTGCGGCCGCTACGGGCTCGAACCTGGGTTGAAGGGTCGCCAGAGCGACGGTTGGAGAACGTGGAACTAAGCTGGAGGACACCTGAGTACTCTTAAGCAATCCTGACTAGCTGACCTG
linc|3P|XLOC_047728|TCONS_00188405:0.119309|69AA|42AA|(+)|11	TACTGCGGCCGCTACACCGGCAGAACAGTTTCTGTTTTCCATCGGTAGAACGGTTGGACCAGAGACCGAGGGGGACAGTTAAGCTGTTGGTGCAAGTGTTCTGTTTGACTAGCTGACCTG
linc|3P|XLOC_037180|TCONS_00149119:0.116589|69AA|54AA|(+)|25	TACTGCGGCCGCTACTTAGAAATATACCTACCTGTCACTAAAATACATGTCAAGTTACATAATCTGTTAAGAAACCAGAAGATTCAGTGAGAAGCGTCAGAAGCATGACTAGCTGACCTG
linc|3P|XLOC_072794|TCONS_00283463:0.110118|83AA|32AA|(+)|32	TACTGCGGCCGCTACGCTTCTGGATTCATCTTTCCCTGCAATCCAGCTTCTCCTCCTGGGGCCCTCATAATGGAGACTGGGATCATCATCCAGGCTTTTGCACTGTGACTAGCTGACCTG
LongAUGORFlinc|3P|XLOC_038461|TCONS_00157362:0.633744|156AA|101AA|(-)|53	TACTGCGGCCGCTACAGAAGGGAAAAGATGAAGACGGATTCCCGGGCGAGGCCGACAGTGAGGCCGACAGTGGATCCGCCATTCCTGCCTGAGCCTCTTCCACAGTGACTAGCTGACCTG
linc|3P|XLOC_037514|TCONS_00151134:0.383294|71AA|61AA|(+)|3	TACTGCGGCCGCTACCAACTTTGATTTGTCAGGCAGCTGGTTGAGATCCCTTGAAGTCAAGATGAGCCAGGTCTGGGAGGATTCCTGATGATATCACTTTGTTACTGACTAGCTGACCTG
LongAUGORFlinc|3P|XLOC_055707|TCONS_00218829:0.180418|131AA|125AA|(+)|47	TACTGCGGCCGCTACTCAGAACTGGAAGAGTACCAGATTCCCAGATTTAGTTCCAACAGTCAAGAGTCAAGGACTATTCTAAGCTCTGAAGATGCTGTATTGGAATGACTAGCTGACCTG
EnsASCoding|3P|XLOC_069702|TCONS_00273072:0.809434|60AA|16AA|(+)|3	TACTGCGGCCGCTACGCCGAATAGGAACAGCTCCAGTCTGCAGCTCCCAGCTTGAGCGACACAGAAGACGGGTGATTCCTGCATTTCCAACTGAGGACTGCCGAATGACTAGCTGACCTG
linc|3P|XLOC_076384|TCONS_00296772:0.151932|92AA|88AA|(+)|25	TACTGCGGCCGCTACGGAAGGAGTTTGGACTTTACTAAGTACAATGATAAGCCACTGACAAGCCTAAAGCAAGGGAATGCCATGATCTGATTTTGCATTAAGAAGTGACTAGCTGACCTG
linc|3P|XLOC_034310|TCONS_00140081:0.149871|164AA|75AA|(+)|12	TACTGCGGCCGCTACGCGGCCACTGGCCACAGGTGGCGACTGACCACTTGAAATGTGGCCGGTCCCCGAAGAGACATGCTGTCGTGGCAAAGCACACAGTGGATTTGACTAGCTGACCTG
linc|3P|XLOC_018302|TCONS_00076120:1.39462|78AA|40AA|(+)|19	TACTGCGGCCGCTACAACATCACTGTTCTACAACTTCTAGAACATCCACATTCCACAAATGAACAGCTTTAAAAAAAATCCCATCTTAGGCAGGGCAAGGTGGCTTGACTAGCTGACCTG
linc|3P|XLOC_057382|TCONS_00228779:0.506134|85AA|83AA|(-)|1	TACTGCGGCCGCTACTAAATGACGAGTTAATGGGTGCAGCACACCACCGTGGCACATGTATACATACGTAACAAACCTACCCGTTGTGCACATATACCCTAGAACTGACTAGCTGACCTG
LongAUGORFlinc|3P|XLOC_001961|TCONS_00012655:0.180771|127AA|108AA|(+)|2	TACTGCGGCCGCTACATTTAGCTCCTACTGTGTGCAACATGAAATCAACTGAAAAGTCTTCAGAAGGCAGATATTCAAAGAAACTTGCTACAGAGCACAGAAGTTTGACTAGCTGACCTG
linc|3P|XLOC_008873|TCONS_00038951:2.61717|51AA|28AA|(-)|7	TACTGCGGCCGCTACTCCTACGTGAACGTGATTTAACAGCTCCATCGCCTGGGGCCACGTGGAATTCTTGAAGCAGCTGTGTCAGACATCCGAGTCAAGTTGGGGTGACTAGCTGACCTG
linc|3P|XLOC_066415|TCONS_00263191:0.290409|102AA|69AA|(-)|1	TACTGCGGCCGCTACTAACTTTATCAGAATTATTATGCAGCATGGCCCTGTTGTGAACGGAATGATTGTGAACGGAATGATGGCCAAGGAGCTTTATGCTTCTGCTGACTAGCTGACCTG
linc|3P|XLOC_077160|TCONS_00301742:0.255348|106AA|89AA|(-)|12	TACTGCGGCCGCTACCAGACGATGAAAGAGACATTCAGAGAGGTTAAATAATTTGCTCGTGTATACACAACCAGTAAATTGCAGAGCCAGGTAAAATCTAGTTCCTGACTAGCTGACCTG
linc|3P|XLOC_038926|TCONS_00160331:0.248388|56AA|50AA|(-)|3	TACTGCGGCCGCTACAGAATGTAAGCGGCAATCTTGAAGACAACCACCAAGGCGGGAAGGGGATAGGACAAGGATTGTCCACCATGACACTGAGATTATGCCATGTGACTAGCTGACCTG
linc|3P|XLOC_001050|TCONS_00006883:0.145702|109AA|91AA|(+)|4	TACTGCGGCCGCTACGAAGTAAGCTGATACTCAGGACCAATCTTTGGGAGACTCAGAGCTGCTAGAGAATAATTTAAGAAGATGAAGGGAGGCCCTGCCTTGAGCTGACTAGCTGACCTG
linc|3P|XLOC_008617|TCONS_00037308:0.113805|103AA|80AA|(-)|22	TACTGCGGCCGCTACGAACTGTTGCATGTACCAGTGGCTCAGCAGACACTGGAGGGACATACGTTCCCGGATGCCCCATAGCAATGGCATTGGGGTCACCACCTTTGACTAGCTGACCTG
linc|3P|XLOC_053227|TCONS_00214119:0.152586|105AA|69AA|(-)|13	TACTGCGGCCGCTACGGATTTGCATTTTTGGCCTCTACCTACCTACCACTATAGAATTTTTTCACTTTCCTGTACTTTCAGTTGGTGTCTCCAATTCAGCAAACTTGACTAGCTGACCTG
linc|3P|XLOC_000117|TCONS_00000726:0.152523|120AA|97AA|(+)|8	TACTGCGGCCGCTACATGAGGGACCGTGTGGACCGGTGAGCGACTGTGTGGGACAGTGCGGGACGATGAGAGACGGTGTGGGACGGTGAGGGACAGTGCGGGACGTGACTAGCTGACCTG
linc|3P|XLOC_052212|TCONS_00208376:0.575525|67AA|33AA|(+)|25	TACTGCGGCCGCTACGAACACAACTTACACAAAAAGCTTAATTTCCACTGGGTTGGTTCATCTTCTCAGCAGGCTGGAATGGGACTATAACTGATATATCATGACTGACTAGCTGACCTG
LongAUGORFlinc|3P|XLOC_008008|TCONS_00033767:0.354878|162AA|149AA|(+)|2	TACTGCGGCCGCTACCCATGACTTTCCACCTGGCATCCGCCTTTAGGCATTCCTTTATCATCCAACTCCTGCTTCGGGAAAATTTGTTTCTGTCTGTCTCCAAGATGACTAGCTGACCTG
linc|3P|XLOC_056452|TCONS_00223382:2.70753|75AA|51AA|(+)|51	TACTGCGGCCGCTACCTTTTCATCACCCGCTCTCACATCCCATCTGGGGCCTCTGCTTCCATCCTACCATTTCGCAAGCCTGGCCAACTCAAGCTCCGTGTGCTGTGACTAGCTGACCTG
linc|3P|XLOC_055862|TCONS_00219702:0.382728|57AA|45AA|(+)|29	TACTGCGGCCGCTACCACCACTTGAGTCCAGGAGCTCCCGCCAAGCTTGTCTGGCAATCAAGACTTCAGAAGATACAGGCCTGTGTGAGTATGGCCCTTTAAGCCTGACTAGCTGACCTG
linc|3P|XLOC_011391|TCONS_00046680:0.665959|99AA|81AA|(+)|18	TACTGCGGCCGCTACCTCCTAGTGGGTAGAGAGGAATCAGACATAGCTCCCGCCGTCAAGGAGATCTGAGTTTCATGATGAAGATACAAAAATGAAAATGACTATTGACTAGCTGACCTG
linc|3P|XLOC_032182|TCONS_00132416:0.233347|76AA|61AA|(-)|10	TACTGCGGCCGCTACAGACCACAGACTTTGCCTGGCTTCCAGTGACTGTCCGAGATGACCTGTGGAGTGCACCGCCTGTACTTGGACATCACTGTCTTTTCGGATTGACTAGCTGACCTG
linc|3P|XLOC_019123|TCONS_00079856:0.8031|93AA|62AA|(-)|62	TACTGCGGCCGCTACAAGAGAGAAAGGAAGGCAGGGAAGGAGGGGAGAGAGGGAGGAAGGGGGAAAGGAAAGAAGGAAGGAAGAAGGAAAGAAGAAAGGAAGGAATGACTAGCTGACCTG
EnsASCoding|3P|XLOC_024089|TCONS_00097841:0.212439|75AA|59AA|(-)|59	TACTGCGGCCGCTACTCTGTGTCTGTTGGTGAGACAGAGGACGTGGGCGCCCGCCGAAGTACGTGTGCGCGCGCGCGTTTGCAGGAAAACGTGCATGGATTTCTTTGACTAGCTGACCTG
LongAUGORFlinc|3P|XLOC_038502|TCONS_00157535:0.173339|127AA|106AA|(-)|56	TACTGCGGCCGCTACCGAGAGCCAGCTGTGGCCCTGCCCTCAGGGATTCCAGGGGCGCCCTGTAAAGACCCCAGTCCCTGTAACATGTTCTGGTGCCTGACCCACTGACTAGCTGACCTG
linc|3P|XLOC_000594|TCONS_00004193:2.07196|80AA|59AA|(+)|24	TACTGCGGCCGCTACCGCATATCCCTGCAAGGAATGTACTATAGAGCCAATTTTACCGGCAAAGGAATGGAAGATCTGAAAGGCTAGGCGATCCCACAAGCATCGTGACTAGCTGACCTG
linc|3P|XLOC_007655|TCONS_00031787:4.09244|58AA|19AA|(+)|7	TACTGCGGCCGCTACGGATTACTTATAACTGTATAGGAGCCTAACACGATAATGGAATCAGAATATACTTTGCTGAAGGTATGAGGCTTTTAACTGAAAGTCTTCTGACTAGCTGACCTG
linc|3P|XLOC_036845|TCONS_00147274:0.323923|115AA|90AA|(+)|14	TACTGCGGCCGCTACAGCTGGTGCAAAAGGAACACAATGCGACCTGGGCTTCCCTGAAGTTCCCCAAATCTAAAATCAGTCAGGTAGCTGGAACCCGACTCCTCTTGACTAGCTGACCTG
linc|3P|XLOC_011667|TCONS_00048451:0.902426|107AA|93AA|(+)|14	TACTGCGGCCGCTACCTCATCTTTGTCCTCTACCCCCACCCATCCCAAGGCAAATGATGAAAACATCTATTGGATCCAGCCTTTGCTATCTTCTCCATGCTGCTCTGACTAGCTGACCTG
linc|3P|XLOC_002045|TCONS_00013035:0.341172|159AA|74AA|(-)|16	TACTGCGGCCGCTACTCCACCCTGCCCCTGCCATGGCCCGGCTCCTCCTCAGGGTCAGTCTGAAAGGGAATGAGGCCAACTGCTGCTGTTAACAGAGGACAAACATGACTAGCTGACCTG
LongAUGORFlinc|3P|XLOC_049706|TCONS_00202284:0.178997|162AA|134AA|(-)|10	TACTGCGGCCGCTACGCTGGCCAGTTTTCCCAGCACCATTTATGAAATAGAGAATCCTTTCCCCATTGTTTGTCTTTGTCAGGTTTGCCAAAGATGAGATGGTTGTGACTAGCTGACCTG
linc|3P|XLOC_015049|TCONS_00063238:0.660071|45AA|14AA|(+)|5	TACTGCGGCCGCTACTCTGGAACACAGTAGAGATGGAGCAAAGAAACCGTCATACTCCAAATGGTGGTGTTTAACCTCAAGTTTGTTTTAAATATACCTGCCTGATGACTAGCTGACCTG
linc|3P|XLOC_021314|TCONS_00087088:0.700276|75AA|38AA|(-)|1	TACTGCGGCCGCTACTAAGCTGAGGCTGTTGGTAGAGCTCAGGGAAGAGCAACCCAAGGTGAAGACACAAGGTGTGTACAATTCTGGGCATACCTCAACAACGGATGACTAGCTGACCTG
linc|3P|XLOC_073847|TCONS_00289575:1.65008|119AA|99AA|(-)|3	TACTGCGGCCGCTACCAAGGGTGAGTTGTTTTGACGTCTGTAACTAGCTTCCAACCGGTTCCACGAGAGAAAGCGGGCGGAGGCAGAGAAATCACAACATGCTACTGACTAGCTGACCTG
linc|3P|XLOC_047972|TCONS_00190388:0.784661|84AA|36AA|(+)|14	TACTGCGGCCGCTACCCAAAGGGAAATGAGAACGCCTGGTTTCGAGTGCCAGCCTGAGGCCCCTTAAGCCCTAGCCTGGCTCCAAAAACTGCAGCCTGTTTCCCTTGACTAGCTGACCTG
linc|3P|XLOC_033824|TCONS_00137086:0.106583|68AA|35AA|(+)|13	TACTGCGGCCGCTACGGGAACCCTGGAACCCTGGAAACACACCATTCTCTGTGAGGGGAGGTATGGGGACCTGCCCTTTTCTGTGAGGGGGACCCCAAGGACACGTGACTAGCTGACCTG
linc|3P|XLOC_060360|TCONS_00237197:0.312053|59AA|19AA|(+)|14	TACTGCGGCCGCTACTGCAAGGCTCCAGCCCAGACCAATGACACTGCTTATCTATGATTGTCAAAATGCCAGCTATCACCAGTGAAGAACTCCAGGTGGCACAAATGACTAGCTGACCTG
linc|3P|XLOC_018895|TCONS_00078915:3.30962|67AA|38AA|(-)|10	TACTGCGGCCGCTACGGAGAATGCCTTGAGGTTTTATCTATTTAAATCTCCTCAGTTCACCTATAAGAAAATGAGGAACCAGAGAGAGATGAAAATTTTCCCAATTGACTAGCTGACCTG
linc|3P|XLOC_047768|TCONS_00188848:0.155602|81AA|60AA|(+)|17	TACTGCGGCCGCTACTTACCTAGAATGTTCCTCCATCTCCTATTAAGCACCCCTCTCTCAAACTGAAGTTGCAGCTTAAGAATTACTTGCCTCTTTCCCCACATTTGACTAGCTGACCTG
linc|3P|XLOC_070512|TCONS_00277291:0.120207|79AA|58AA|(-)|3	TACTGCGGCCGCTACAGGAAGTAGGAAAGAGGGCAGGCAGCCAGTACTCTGAAGAGACCAGTGTGTACTATACCCTTTCCTTATCCAGGAGAATGGCAACTTCTCTGACTAGCTGACCTG
linc|3P|XLOC_052446|TCONS_00209564:0.106488|62AA|51AA|(+)|51	TACTGCGGCCGCTACTTTATCAAATCAATTACCTTGGATGACCAACTTCTACATGACCTGCCTTCAGCTTCTCCATGTCAGTCACCTACAATCAGGGCATACCTGTGACTAGCTGACCTG
linc|3P|XLOC_008156|TCONS_00034486:1.01991|84AA|55AA|(-)|55	TACTGCGGCCGCTACAAGAGTTATAGTAAGGTGTTGGTGAGGCTGGCTGCTCTGGTTGCTAAGAGAGACCCGGCCTGCCACACTCCTAAGAGACACAGAAGACCATGACTAGCTGACCTG
linc|3P|XLOC_015660|TCONS_00067413:0.727327|91AA|30AA|(-)|25	TACTGCGGCCGCTACACAATATCAATTCTATTTCTCTCTCCTTTTATCATCACCCAACTCATCATCGCATTTCTACACATTGCTTCATGAATTTTCATACAGGTGTGACTAGCTGACCTG
linc|3P|XLOC_052859|TCONS_00211785:1.3407|134AA|66AA|(-)|29	TACTGCGGCCGCTACTATAAAATAATCGAGACCGGCGGAGGCAGGTCAGAGCCGTCTGGAATGCGCGCACCTTCAACGGTATTTGGAGATTATTCGCACTGAATTTGACTAGCTGACCTG
linc|3P|XLOC_026971|TCONS_00111893:0.138605|65AA|65AA|(-)|16	TACTGCGGCCGCTACGGTTCTCAGAGACATTTTCATTCTCGCTTCTCACCACGCTGGAGATGAGAACTAGATGTGGTTTTCTAGATACAGTCTACATTTCCCTTTTGACTAGCTGACCTG
linc|3P|XLOC_052393|TCONS_00209229:0.79742|87AA|76AA|(+)|14	TACTGCGGCCGCTACTGGTGGAGGGCAGAGAGAGGGAGCAAATCTCCTGGCTCCTAAAGGGCACTCATCCCATTCATGAGGGCTCCCTTTATGACCTCATCCAATTGACTAGCTGACCTG
LongAUGORFlinc|3P|XLOC_015760|TCONS_00068074:17.278|162AA|120AA|(-)|120	TACTGCGGCCGCTACTGGGCCTCGGAGCTGCGTGGCCCGGGCTGTGCGGATTCCCTAAACGCCGCACTTGCGCACAGCCCCTTACGTAACCGTCAGTGCCGGGGATGACTAGCTGACCTG
linc|3P|XLOC_069804|TCONS_00273468:0.582111|76AA|59AA|(+)|21	TACTGCGGCCGCTACTTCTGGTTTAATTGGGAAATCTCTCCTTTGACTTTCAGGATAGCACAGAAGCAGAGACTTTAAGTCTAAACAGACCTAGATTCAGAGCCGTGACTAGCTGACCTG
linc|3P|XLOC_073135|TCONS_00285203:1.68426|98AA|91AA|(+)|15	TACTGCGGCCGCTACGAGCCTCCACTCTGCCAGTCTTTCCCTGTAGCGTTGCCTTCTTGAACCACAGATGTTGGAGGTCCAGCACAGTTCTCTGGGCAGGGTTGTTGACTAGCTGACCTG
linc|3P|XLOC_043659|TCONS_00174456:1.00523|93AA|83AA|(-)|83	TACTGCGGCCGCTACGGTCTAATGACTGCGCCCCACACACACCAGAGAGGACTGCAGATAGTGCGGGATGAGAGGAAGATCTCTGGCCCTGGAGACAGCATCATCTGACTAGCTGACCTG
linc|3P|XLOC_073218|TCONS_00285594:0.208779|133AA|70AA|(+)|8	TACTGCGGCCGCTACAATCTGAAACGCCAGGGCACGTAAAATGGAATTGGCCACATTGCTTATGCGCCCACAACAAAAATCACAGGCAAAAGTGTCATAAAATGATGACTAGCTGACCTG
LongAUGORFlinc|3P|XLOC_016492|TCONS_00073319:0.439275|152AA|125AA|(-)|42	TACTGCGGCCGCTACGGTGACAGAGGAGGCAAAGATGACACAGAGAAACTATCCCTTCAGGGACAGAGTGGGGACACCCACGAGCTTGGCTCTGCCTTACAAAGATGACTAGCTGACCTG
LongAUGORFlinc|3P|XLOC_018070|TCONS_00075124:2.5725|186AA|146AA|(+)|1	TACTGCGGCCGCTACTAAATTCAATGAGCTGAAGCTACTTCAATAGGACCTGGCAGCAGAAAAGGAATGATGCAATGGTGTCAGATAATCGTGAAATTGAGAAGTTGACTAGCTGACCTG
NM_001301871.utr3(-)|19	TACTGCGGCCGCTACGTTGATTTGTTATTTATAGACTTTCGTATCTTAGAAAAATTCTACAGTACATCCACATAGGGTGAAAGTACCCTTACTCTCTTGAAAAACTGACTAGCTGACCTG
NM_001624.utr3(+)|17	TACTGCGGCCGCTACACAAAGAAGGAAGAAGAATCTTCTGGAGGTCCTTCCAGCCACCTTATTTCTTAAAAAGGACAATGCTGATGGAAGACCAGACTGGAAAGTTGACTAGCTGACCTG
NM_024699.utr3(-)|30	TACTGCGGCCGCTACTCATTCAAAGATTCAAGTCAGAAATCACAGGGAAAATTCTATTACATGTTTAAGTCCATTTATTTTACTACAAATACTATTTTTGTAATTTGACTAGCTGACCTG
NM_001130046.utr3(+)|30	TACTGCGGCCGCTACAAACTGTGGCTTTTCTGGAATGGAATTGGACATAGCCCAAGAACAGAAAGAACCTTGCTGGGGTTGGAGGTTTCACTTGCACATCATGGATGACTAGCTGACCTG
NM_001271855.utr3(-)|3	TACTGCGGCCGCTACCAAGGATTGTAAATTCTTGGAAGCAACGGGGAGCTTCCATATTCCCACCAGAGTGTGGGAATGCTGTGGCCATGTGATTGTATGATCTCCTGACTAGCTGACCTG
NM_032142.utr3(+)|6	TACTGCGGCCGCTACCTAGAATACATTTTTGTGTAAAGTAAATTACATAAGTTGTATTTTGTTAACTTTATCTTTCTACACTACAATTATGCTTTTGTATATATATGACTAGCTGACCTG
NM_005859.utr3(+)|2	TACTGCGGCCGCTACTCAAACTGAATGAAACCCCCACACACACACACATGCATACACACACACACACAGCCACACACACAGAAAATATACTGTAAAGAAAGAGAGTGACTAGCTGACCTG
NM_005250.utr3(+)|12	TACTGCGGCCGCTACAGCAAACAATGGCACGGTTCTTCTCCCGGCCCAGCCTGAGCCTCCGCTGAGCGAAAGGCCACAGCTCCCACCGGCGGAGGATTTTAAAATTGACTAGCTGACCTG
NM_001177547.utr3(-)|21	TACTGCGGCCGCTACGGAATTGTCCAAAGCCATAACCTTGATTGGAGAGAACATGGTACCTCTCAGTGTATTGGTTACTAGGGCTGCCACAGCAATGTACCACAATGACTAGCTGACCTG
NM_182789.utr3(-)|1	TACTGCGGCCGCTACAGTTAAATTTCAGCATATCAGTTTTATAAAGCAGTTTAGGTATGGTGATTTAGCAGAACACAAGAGAGCAAGAAAATGTCACATCTATACTGACTAGCTGACCTG
NM_032037.utr3(-)|30	TACTGCGGCCGCTACAAGCCGGGTGGTTCCAGCCATTCCTGCAGCCAAGGGCACTGGGCCAGGGCGGCGCACGCGCAAGAGGCGCGCTTCGAGGGAATATGCGAATGACTAGCTGACCTG
NM_001004319.utr3(-)|10	TACTGCGGCCGCTACAAGAGCAATGCCTCCAGGTTGTCGGAAGCCTAGTCAAGCCCAAGAATTACAGGAGACTGGACATCGTCAGATCACTCTATGACGATCTGGTGACTAGCTGACCTG
NM_006236.utr3(+)|30	TACTGCGGCCGCTACAGCCAGGGCGCAGAGCGAAGAGGGCCGCCGCCGCCGCCGCCTCCGCAGCCGCCGTCAGCACCGCCGCCGCCCCTGCCGCCGCCGCCGCCGTGACTAGCTGACCTG
NM_000332.utr3(-)|21	TACTGCGGCCGCTACAGGCAGCGTGGGGGAAAGGAAACGTGGCTCTCCCTTATCATTTGTATCCAGATTACTGTACTGTAGGCTAAAATAACACAGTATTTACATTGACTAGCTGACCTG
NM_001288999.utr3(-)|6	TACTGCGGCCGCTACCCACCCTGGCACCTTAAATAAGGAAGAGGCCCAGATTGTGAAGACGGACCCATATATCCCTACCTCCCACCACCTAGTGGCCAAACACCCTGACTAGCTGACCTG
NM_152268.utr3(-)|16	TACTGCGGCCGCTACATGCCCCCAGCCCACCCCTGCCCCCATTTGCAGCCTTGGTGTTCGTTCTAACACTGCATTTTCCTACACCCCTTTCCTGGACTGCTCTCTTGACTAGCTGACCTG
NM_001135635.utr3(-)|30	TACTGCGGCCGCTACGGGGGCCAAATTGGGGAGACTGCCCACTCCCCCCTCCATGCTGGGGTTGGATCCTCCTGTCTTCCTCCTTGTCCTATGAAGGCCACACCCTGACTAGCTGACCTG
NM_006788.utr3(+)|9	TACTGCGGCCGCTACGCAGCCTGCGTGGCCGTCTGGAGTCCGTGAGACTGAAAGGACCCGTGCATCTTACTGTAACCCGGGGGCCAGGCCGGCTCTCTCGCTGTATGACTAGCTGACCTG
NM_001917.utr3(+)|3	TACTGCGGCCGCTACAGACTCCAGTGACTGCTGCCTCCCCCCACAAGAACTCCCTTCTCCCCTCAGCCAATGAATCAATGTGCTCCTTCATAAGCCATTGCTTCTTGACTAGCTGACCTG
NM_015912.utr3(-)|2	TACTGCGGCCGCTACTGGCTTTGAGGGAGCAGGTCTTTGGTAATGCTTACGATCGGTGGAGAGCTTTAGCTGAGACCTGCTTTTACAGACCTCACCATTTCAGAATGACTAGCTGACCTG
NM_001176.utr3(+)|30	TACTGCGGCCGCTACACCCCCAGTCCGTGTCTCCCCTACCTCCCTCAGTTGTTGCACAGGGACCCCCAAGCATCCCCAGCACCCCCCGTGAGTGACCAGACCCTCTGACTAGCTGACCTG
NM_001135919.utr3(-)|17	TACTGCGGCCGCTACGCTGCTATTGATAGTCGGAGCTTATATACTGTGACTTCTGAAGACTATACATGAATTCCACAATCAGTGCTTTGTTGATACAAAATCCTTTGACTAGCTGACCTG
NM_014290.utr3(+)|0	TACTGCGGCCGCTACTGACTGCCTCTGAAACCTTGACAACTAATTCAGATTTTTTAGCAATAACAAAATGTAGTAGGCTTAAAAAAAATCTTAACTCTGCTACATTGACTAGCTGACCTG
NM_016203.utr3(-)|2	TACTGCGGCCGCTACCCGCCGTGAATGTAGACGCCCTAGGAGGAGAACTTGAACAAAGTCTCTGGGTCACGTTTTGCCTCATGAACACTGGCTGCAAGTGGTTAATGACTAGCTGACCTG
NM_012269.utr3(+)|2	TACTGCGGCCGCTACGATAATTGAGTTTAAAGGGAATTGTGTGGCCTCTAGCCTAGTCATTTAAAGAAGGATGTAACTTATAACATTTTTTTTCTCTTATGAATTTGACTAGCTGACCTG
NM_016176.utr3(-)|30	TACTGCGGCCGCTACGCGCCCGGCCGCGCCCCGCGCCGCCCCCCACGCACCACCGGGGCGGCCTCGCGGGTGACTCCGGGCTCCGTGGCTGTCCCGGACCCCACCTGACTAGCTGACCTG
NM_001099455.utr3(-)|30	TACTGCGGCCGCTACCGCTCCTTCCCGTTCCCGTTCACTTTTCACTTGCACTATTTTTTTATTTTGCCAGAAACAGCAGCTGCACACAACCTCTTGCTGAAATATTGACTAGCTGACCTG
NM_006060.utr3(+)|28	TACTGCGGCCGCTACAGCCCTCCCGCGCCCCCACCCCAGACCCCGAGCCACCCCAGGAAAAGCACAAGGACTGCCGCCTTCTCGCTCCCGCCAGCAGCATAGACTTGACTAGCTGACCTG
NM_001252052.utr3(+)|30	TACTGCGGCCGCTACAAGCAACATCAGCTTGACCAGTATAAAATTACAGTGGATTGCTCATCTCAGTCCTCAAAGCTTTTTGAAAACCAACACCATCACAGCTTGTGACTAGCTGACCTG
NM_001303029.utr3(+)|30	TACTGCGGCCGCTACGTGAAGCCTTCTGGAGGAGAAGGTGACGTGGCCCAGCGTCCAAGGGACAGACTCAGCTCCAGGCTGCTTGGCAGCCCAGCCTGGAGGAGATGACTAGCTGACCTG
NM_003653.utr3(-)|1	TACTGCGGCCGCTACAACTAACATCCATCCTGAGCTAAACAAGAGAAACTACCATCTTGGCCAGTGACAAGTGTTCGGAGGGCAGCAGAGAGGACCAAGCCTGTGTGACTAGCTGACCTG
NM_000755.utr3(-)|30	TACTGCGGCCGCTACGCCCCTAGGACTCAGGCCTGCCAATGCCACAGCCAAGCCCACCCTGGGATGGGCCACCCACCAGGGCTCAGCTCCTTGGTTCCCTCTTCCTGACTAGCTGACCTG
NM_173566.utr3(-)|30	TACTGCGGCCGCTACGAAGCGATTCAGTTTGAGGGTCTCAATTTTAGGGTTTTTTTGTTTTGTTTTGTTTTTGGGTTTTTTTTTTTTTTTTGGACCTCCTTGGAATGACTAGCTGACCTG
NM_015918.utr3(-)|30	TACTGCGGCCGCTACACCTCTGCTCCCCACACAGCTGGCTACACTGCTCAGGCTTCAGGCCCACTTGTTGAACAGAACAATCTGGGTAGCAACAGCATCTTCCACTGACTAGCTGACCTG
NM_001194992.utr3(+)|3	TACTGCGGCCGCTACGTGGCCCCCTAAACAGAAAGTGTGAAGAGGCTGCCCTCGCTGCTCATAAGGACCTGGGGGAAGAGGAAAGTGTCCCAAGGTCTTTCCTTTTGACTAGCTGACCTG
NM_001145211.utr3(+)|30	TACTGCGGCCGCTACGCTGTCTTGGGGCCCCACCTGGCCAAGAGTAGCAGCCACAGCAGTACCTCCTCTGAGTCCTTTGCCCAAGATTGGGTGTCAAGAGCCCTGTGACTAGCTGACCTG
NM_014237.utr3(+)|6	TACTGCGGCCGCTACTATTGCACAGAACTTCCATAGCAAATAACCTAAAGGAACGAATGTGCTTTATTTATAACCTTACGTTATCCCCAATGCATTGTAAATGTCTGACTAGCTGACCTG
NM_001270953.utr3(+)|30	TACTGCGGCCGCTACCTCTGCACTTCGTGTCTGCTGAGAGCAACCAGACCTTCCATGTCCTCGGGCAGCTGCAACTCCCCGCGAGACCCCGCAGCTGGGTGGGATTGACTAGCTGACCTG
NM_032180.utr3(-)|24	TACTGCGGCCGCTACATCATCAAGGTCTCCTCTCTATGCCCTTGCTGTTGTTTGCAGCGTCAGGGTGTCAGCAGCCGCATTTGTGTTTAGAACATCTGTGGGGACTGACTAGCTGACCTG
NM_003399.utr3(+)|24	TACTGCGGCCGCTACAGGCTCCAGACTCTCCTGTTAACCCTCCATCTAGATGGGGGGCTCCCTTGCTTAGCTCCCCTCACCCTGCACTGAACATACCCCAAGAGCTGACTAGCTGACCTG
NM_207454.utr3(-)|8	TACTGCGGCCGCTACAGGGGAAGGCAGACACTAAGCTTCTAATTGCTTGCAATTGTGGTGTGATTTGGCATCATGCACTTCGCTCATCTTATGGAGAAGACTGAGTGACTAGCTGACCTG
NM_014298.utr3(+)|1	TACTGCGGCCGCTACTCCTAAACCGGAAGAGGATGACACCGGCCATGGGTTAACGTGGCTCCTCAGGACCCTCTGGGTCACACATCTTTAGGGTCAGTGGCCAATTGACTAGCTGACCTG
NM_021963.utr3(-)|30	TACTGCGGCCGCTACAGCAGAGTATACATGGCCCTGAAATTAACTGCCCTAGATATAGTTACTCAAGGTATAAGAAGCCTTGTGTTCTGTATTTTTCTTGTAGTGTGACTAGCTGACCTG
NM_005877.utr3(-)|30	TACTGCGGCCGCTACACAAGAGGAACCTGCTGTCAAGTCCCTGCCATTTTGCCTCTCCTGTCTCCCACCCCCTGCCCCAGACCCAGGAGCCCCCCTGAGGCTTTGTGACTAGCTGACCTG
NM_032380.utr3(-)|2	TACTGCGGCCGCTACATGTTTTAGTTTTTGGAGAGAAATTCAGGAGCACCTAGCTACTTCATTTTCAGTAAGAACAATTTTTATTGCTTTATTTATTGGACGAATTGACTAGCTGACCTG
NM_017506.utr3(-)|8	TACTGCGGCCGCTACTTGCAGGGCTCTAAGCTTCAGAGGTAGTAACTGTCATTCTTCAATCAGATAGTGGAAATAGAACTTGCTCCTTCTATTAATACTTATTATTGACTAGCTGACCTG
NM_207170.utr3(-)|9	TACTGCGGCCGCTACTCCCTTCAAGAACTGTTTATAGAAGCTTGAGAATGGGGTAAAAATTTCTGCTAGCAAAATCAAGTTCTTTTTGAAATTTTATCAGTAATCTGACTAGCTGACCTG
NM_133174.utr3(-)|8	TACTGCGGCCGCTACACTTATCTGGGAAGGCTGGGGAAGTAGGCTCTGGGTCCATGCCTAACTCTGTACCGTTTTATTCCTCAAGGCCTATAGCCTGTCACTCCTTGACTAGCTGACCTG
NM_001145006.utr3(+)|30	TACTGCGGCCGCTACTATATTGTATGTTGTAAAGTGTTCTGTCATTTACAAGATGTGATTCATGAGTGCAGAACTACCACCTTTCTTTTAGCACCAATCCCAACATGACTAGCTGACCTG
NM_005779.utr3(-)|11	TACTGCGGCCGCTACTTTGGAAGAGACAATGCCATTTTCTCCCTTGAGTAATCTTGTGAAACAGTCCACAGTTTCATCATTTGAGTCAAGTGGAGAACTAACCTTTGACTAGCTGACCTG
NM_020843.utr3(-)|30	TACTGCGGCCGCTACATGTTTTGGTTGATTCTGTATTTGAGTACCCTTGTTAATATTTTAAATTGTCCAAACAAACATTCTAATTGTTCCTTAAGAACTCATTTTTGACTAGCTGACCTG
NM_020123.utr3(-)|14	TACTGCGGCCGCTACAGACCCAAGAAAACCTGGAACTTTGGATCAATTTCTTTTTCATAGGGGTGGAACTTGCACAGCAAAAACAAACAAACGCAAGAAGAGATTTGACTAGCTGACCTG
NM_174937.utr3(-)|6	TACTGCGGCCGCTACGTTTGTGAAAAAATGCAATAAGCCCGGGGGTTGACCCTGGGCGTGCCGGGGGCGAGGGGGTCACGGTGGAGACGGACACGGGCGTGGGGCTGACTAGCTGACCTG
NM_016584.utr3(+)|30	TACTGCGGCCGCTACAGGCAGCAGCTCAAGGATGGCACTCAGATCTCCATGGCCCAGCAAGGCCAAGATAAATCTACCACCCCAGGCACCTGTGAGCCAACAGGTTGACTAGCTGACCTG
NM_001315537.utr3(-)|12	TACTGCGGCCGCTACAAATTTAAAAACTACAATGTGATTAACTCGAGCCTTTAGTTTTCATCCATGTACATGGATCACAGTTTGCTTTGATCTTCTTCAATATGTTGACTAGCTGACCTG
NM_025114.utr3(-)|15	TACTGCGGCCGCTACAGGTCACCTATAAACTTTGTTTCATTTAACTATTTATTAACTTTATAAGTTAAATATACTTGGAAATAAGCAGTTCTCCGAACTGTAGTATGACTAGCTGACCTG
NM_019096.utr3(-)|16	TACTGCGGCCGCTACACCCTTCAGGCAGGGACAGTTCTATTGCTGTCCCTACAATATATAAGGTGACTTCTGGCCATGCTGCCCTGCCATTGGCGGCTCTGTGTGTGACTAGCTGACCTG
NM_001111101.utr3(-)|25	TACTGCGGCCGCTACGCACATTCTTCAATGTGTGCCATCATGAGGAACAAATGTTCTTTTTTTTTTTTCCAAATTATTTGCTTTGCATTCTAGGGGAGGGCTTCTTGACTAGCTGACCTG
NM_001256758.utr3(+)|3	TACTGCGGCCGCTACGGGAGGAATTAGCCAGTGGACACCCCATTTCCTTCACCAGGTCCCCCCACGGCCATAGCCCTTGCAGCCAAACTTTGCCTTCTGAGCCATTGACTAGCTGACCTG
NM_001166.utr3(+)|17	TACTGCGGCCGCTACAGAAAAATAGTCTATATTTTAACCTGCATAAAAAGGTCTTTAAAATATTGTTGAACACTTGAAGCCATCTAAAGTAAAAAGGGAATTATGTGACTAGCTGACCTG
NM_001004343.utr3(-)|30	TACTGCGGCCGCTACCCCATGTCGGGAAGGATGTGTGCTCTGACAGACGTGTCAGATGCTGGCAGAAGGGATTGGTTTTCTCCTGTGTATACAGTGGAGGAGTCTTGACTAGCTGACCTG
NM_017585.utr3(-)|30	TACTGCGGCCGCTACGTCAAGGTCCCCGCCTGGAGGGGGCCAAACCCCCAGTGGCTGGGCCTCTGTGTTGGCTACAAACCTGCACCCTGGGACCAAGAGGCAGCATGACTAGCTGACCTG
NM_006548.utr3(-)|10	TACTGCGGCCGCTACGGCTCCCACAGGCACCAGCAAAACAACGGATGAATGTAGCCCTTCCAACACCTGACAGAATGAGACCAAACGCAGCCAGCCAGATCGGGATGACTAGCTGACCTG
NM_057088.utr3(-)|30	TACTGCGGCCGCTACAGAGCACGCATCAGCATCGCAGCCACTCCAGCGCCTCCCCTCCGCTCCCCACGCCCCCATATTGGCAACACCCCCAGCGCCACCCCATGCTGACTAGCTGACCTG
NM_006726.utr3(-)|1	TACTGCGGCCGCTACTGGTGACAGCTGTACATCAACTCTGCCCCTAGGATGAGCAGAAGTACCTGGAGCATCATTCTCTTCTACCACATCTGAATGTAACTTAAATGACTAGCTGACCTG
NM_173849.utr3(-)|30	TACTGCGGCCGCTACCGGCCGCGGGACACTTGCCCGTATTACTTACCTAACTCGAAGGACTTGCACAGACAGACGATGCTACTTTCTTGCACACGCGCTGCCTTGTGACTAGCTGACCTG
NM_001143917.utr3(-)|10	TACTGCGGCCGCTACGTGATTTGGGGGCATAACTCTAACCAAAATTAAGATATGTTTGGACCATAAAGAATCCAACAACTGAAGATTCAAAAACATCCCTTCTGGTGACTAGCTGACCTG
NM_001204880.utr3(+)|14	TACTGCGGCCGCTACAAATCAAAAACATTTTCATATATACCAGAGTACTGTAAAATCTAGGTTTTTTTCAACATTAGCAGTAAATTGAGCACTGTTTACTGTTTCTGACTAGCTGACCTG
NM_178550.utr3(-)|5	TACTGCGGCCGCTACCCGTTTAACATAGCCTGACAATAACATATGCCATTATTGCTAAGGAAATGTGTTCCTCAAATGACTATATTAAGCAATACAGAGAAAAACTGACTAGCTGACCTG
NM_007313.utr3(+)|23	TACTGCGGCCGCTACCAGCAGTCAGGGGTCAGGTGTCAGGCCCGTCGGAGCTGCCTGCAGCACATGCGGGCTCGCCCATACCCGTGACAGTGGCTGACAAGGGACTGACTAGCTGACCTG
NM_015267.utr3(+)|11	TACTGCGGCCGCTACAGGCAGGGTGAGGGGGCAAGGGACATACCCTGGTAACTACCTTCCTTCTCGCACTTACTCTCCTCAACAGGATGGGGTAAGGGAGGGAGGTGACTAGCTGACCTG
NM_181715.utr3(-)|30	TACTGCGGCCGCTACGGGCACCTCATCACCATCCCTCTTCTTGGCCCCATCCCCCACCACCATTCCTTTCCTCCCTTCCCCCTGGCAGGTAGAGACTCTACTCTCTGACTAGCTGACCTG
NM_203471.utr3(+)|2	TACTGCGGCCGCTACGGGAGATGATCAGACTCCTCATTGTTGAGGAATCCCTCTTTCTACCTGACCATGGGATTCCCAGAGCCTACTAACAGAATAATCCCTCCTTGACTAGCTGACCTG
NM_001172105.utr3(+)|0	TACTGCGGCCGCTACTGATCTGAAGGACTAAAACCGCAGAGATACTTGGAACTTAAAGAAAATACCTGGAAGAAAACCAGACGAATGAAGGATTTTGGCATAGAATGACTAGCTGACCTG
NM_018264.utr3(+)|7	TACTGCGGCCGCTACGATTATCTGATTTCAAGGTACTGAAGGACAAAAACTTGGATGGCCTCAAAAGGTTCTTGAACACCACTGTGATTCTCCAAGGACGAATTATGACTAGCTGACCTG
NM_001109.utr3(-)|26	TACTGCGGCCGCTACGGGGGCACCTGCGCCTGTGTGGAAATTTGGAGAAGTTGCGGCAGAGAAGCCATGCGTTCCAGCATTCCACGGTCCAGCTAGTGCCGCTCATGACTAGCTGACCTG
NM_018437.utr3(-)|19	TACTGCGGCCGCTACCAATGCTCAACCATAAAGTTGTGGTCCAATGGAACATACAGCTTAATAGTTTATGCGTGATTTTCTCAAAATATTGTAAAACTTTTGACATGACTAGCTGACCTG
NM_002567.utr3(+)|6	TACTGCGGCCGCTACGGGGTTAGCTTGGGGACCTGAACTGTCCTGGAGGCCCCAAGCCATGTTCCCCAGTTCAGTGTTGCATGTATAATAGATTTCTCCTCTTCCTGACTAGCTGACCTG
NM_022061.utr3(-)|30	TACTGCGGCCGCTACCTGGATCTGAAGAGTCTGCAGCCCTTAATCAGTACCCATGATCACAGGCCTTTGGAGCACTTTTACTCTCTGAGAAGAACTGGAGCTAGATGACTAGCTGACCTG
NM_003374.utr3(-)|20	TACTGCGGCCGCTACATGAATACTGTACAATTGTTTAATTTTAAACTATTTTGCAGCATAGCTACCTTCAGAATTTAGTGTATCTTTTAATGTTGTATGTCTGGGTGACTAGCTGACCTG
NM_001308157.utr3(+)|10	TACTGCGGCCGCTACGGGCTGCAGGGAAGGCAGCTTTCATTTGTTTAAAAAAAAAAAAAAAAGACGGAAAAAAATGTGTCACATACTATTACATCCACACCTGCATGACTAGCTGACCTG
NM_006186.utr3(-)|11	TACTGCGGCCGCTACGACCTCCTCCCAAGCACTTCAAAGGAACTGGAATGATAATGGAAACTGTCAAGAGGGGGCAAGTCACATGGGCAGAGATAGCCGTGTGAGTGACTAGCTGACCTG
NM_001004334.utr3(-)|3	TACTGCGGCCGCTACCAGCCTTATTAGGTGAGGTCAAACACAGAGCTAGCTTTCAGGAGCCAAGGCCCTTTCCAAGTCCAGGTGTTCCCAAAGAGCTGAATCAAATGACTAGCTGACCTG
NM_002591.utr3(+)|19	TACTGCGGCCGCTACTCAGGGCCTGAGTGCTTTACCTTTAAAATCATTCCCTTTCCCATCCATAAGGTGCAGTAGGAGCAAGAGAGGGCAAGTGTTCCCAAATTGTGACTAGCTGACCTG
NM_030891.utr3(+)|18	TACTGCGGCCGCTACCGCCTGTTCCGGCAGACCCCCGCCGGTGGCTGCTGTCACTTTTGTAGTAGGTGGTGACTGATGCTGCTTTTGCTCTTCCCTGAGGCAGGTTGACTAGCTGACCTG
NM_004412.utr3(-)|1	TACTGCGGCCGCTACTTTTGAAATAACTCTGAAAGATGGTCATATGATATTCCTTCATTTTCAGAGAGTAATTCTGAAATTCTGTTTTGAACTAATTCTGGTGAATGACTAGCTGACCTG
NM_000896.utr3(+)|11	TACTGCGGCCGCTACGTTCTGCAGAGACCCACTCTGACCCCACTAAAATGACCCCTGATTCATCAAAAGTGAGGCCTAGAATTACCCTAAGACCCTGTTCCACAGTGACTAGCTGACCTG
NM_020862.utr3(-)|30	TACTGCGGCCGCTACGCGGCGGGCGGGCGCCGGGACGCCTGGGTGCCGCAGACCAAACGCCCAGCCGCACGGACGCTGGGGCGGGACTGGGAGAAAGCGCAGCGCTGACTAGCTGACCTG
NM_001193538.utr3(+)|3	TACTGCGGCCGCTACCCAAAAAAATGAATGGTTGCTAACTTAGCAAAATGAAGTTTCTATAAAGAGGACTCAGGCATTGCTGAAAGAGTTAAAAGTAACTGTGAATGACTAGCTGACCTG
NM_001975.utr3(+)|20	TACTGCGGCCGCTACTTCCTCTGCTTGCCTGGAGACGTGGAACCTCTGTCTCATCCTCCTGGAACCTTGCTGTCCTGATCTGTGATAGTTCACCCCCTGAGATCCTGACTAGCTGACCTG
NM_178545.utr3(-)|2	TACTGCGGCCGCTACAGGAGGTAGGAGAACGGACCAGAGCTTGGAGAACTAATGCTTGGAGCCAAGGGCCCCAGCCCACCCCACCGTCCCACACATTGCTGTGGCTGACTAGCTGACCTG
NM_001080425.utr3(+)|30	TACTGCGGCCGCTACATCCTAAAAGTTTTCGCTGAGGTTAATGTGAACACTGCTTTACAAGCTTGTATTTTTGTGATTTACTTTTTCTGTAAGCCTTTTGGGGTTTGACTAGCTGACCTG
NM_016089.utr3(+)|30	TACTGCGGCCGCTACGGCCGAGGCTTTGTAAGGAGATCATGTCTCAACACACACCAGAGGATACATTCAGATGAGAAGCCTTTTGTTTGCAGAGAGTGTGGGCGATGACTAGCTGACCTG
NM_001012301.utr3(-)|30	TACTGCGGCCGCTACTGGTGGGGAGGGAGAAAACTGTCCTTTAGAGGATCTTCCCCACTCCGGCTTGGCCCTGCTGTTTCTCAGGGAGAAGCCTGTCACATCTCCTGACTAGCTGACCTG
NM_003343.utr3(-)|21	TACTGCGGCCGCTACGACCTGGCCTCGCACAGGCGCGCACACACCGCCAAGCAGCTCAGCATTCTCCCCCGGCACACTTAGTGACAGTGATGCTCTGTGCTGGTATGACTAGCTGACCTG
NM_144718.utr3(-)|22	TACTGCGGCCGCTACGTGAAGTCAAGTCTCACTGAGTTTGTTCTTAATAATTTATTACTTCCCTTTCCCTGCTCTGACTTTTAAGTTTTTATATCCTTCTTTCAGTGACTAGCTGACCTG
NM_004147.utr3(+)|30	TACTGCGGCCGCTACAACCTTTCCCTTTTCCCATCTGCCGGACGAACCACAACAGCGTTCCCCATGATCAAGCACCCTACCCCAGTTCTTTCTGGTTTTGGCAGTTGACTAGCTGACCTG
NM_001297753.utr3(-)|10	TACTGCGGCCGCTACTGGATTCTAGGATTTACAGAGACAGAGAACTGATGGGGGTGGAGAGAAGCTCCTTGTGGGAGGAGAGGGAACTACCAGCAGAGCCCCTCCTGACTAGCTGACCTG
NM_001077442.utr3(-)|5	TACTGCGGCCGCTACGCACATAGTGGGGTTTAGAAATCTTATCCCATTATTTCTTTACCTAGGCGCTTGTCTAAGATCAAATTTTTCACCAGATCCTCTCCCCTATGACTAGCTGACCTG
NM_175876.utr3(-)|25	TACTGCGGCCGCTACTGCTTGGGTCTGTTTATATGTGTATATATGCAGAGAGAGAGCTTATATATTATTTATATTTATATTAAGTTGTATTAGCATACTCTATAGTGACTAGCTGACCTG
NM_003923.utr3(-)|2	TACTGCGGCCGCTACGGCTCTTAAGACAGGGGCCACTCCTCCCTCCCGCTCCCACCCCCACCTTGTTGACAGGGAGCCAAGGCGAGGCGGCTGTCTGCGACCACATGACTAGCTGACCTG
NM_201631.utr3(-)|30	TACTGCGGCCGCTACATTCTGGAACAACGCGCCAGACGTGTGAATTTCAAGCTTCAGGAAAAGGAGCAAGTTCAAATGCAAGCTGCGCCATTCCCCACCACAACATGACTAGCTGACCTG
NM_000705.utr3(-)|30	TACTGCGGCCGCTACAACGGTTTGCGCAGGGGTCCTGGGCACGCCTGCGGGGTCGCTCAAGGACACCCTCCTGGTTGGGCTTACCTTGCCCGTCAGTTCCCTGCCTGACTAGCTGACCTG
NM_138969.utr3(-)|26	TACTGCGGCCGCTACAGACCAACTCTATGGCTAAGGTCATCTGATACACAGTGTTACATAATGCGTACTTCAATGAAGAAAAGTATTTTTGTCTGACAGTGGAATTGACTAGCTGACCTG
NM_145715.utr3(+)|0	TACTGCGGCCGCTACTAAGGCTCTTAAGTATTTCAGTGTATCTGCATCTTTGTGACTATCTGCAGTGAAACTTTGCTTGTTTGAAGTCCTGTGGATTCCAAAGCCTGACTAGCTGACCTG
NM_006234.utr3(-)|9	TACTGCGGCCGCTACGGGCCAGAGGGGGCTCTGCTCGGCCTGTGAGCCCCGTTCCTACCTGTGCCTGACCCTCCGCTCCAGGTACCACACCGAGGAGAGCGGCCGTGACTAGCTGACCTG
NM_001009612.utr3(+)|8	TACTGCGGCCGCTACCTGGACGGAGATGACACTGGGCTTTAACACTCTCCCCATTAGTCTAACCTTTCACTGTGATATTTCAGGGGCAGAGTGTTGGAATGGGAGTGACTAGCTGACCTG
NM_005107.utr3(+)|10	TACTGCGGCCGCTACTTTTTATCTCAAGATGTGTCATACCGTCTGTAATGAAGCAGGCATGCCCTCTTTAGGCTAACATATTTTAGTGGCTTTGCTTTTTGCTTTTGACTAGCTGACCTG
NM_033513.utr3(+)|27	TACTGCGGCCGCTACGGCCCGTGGGCCGCGCGGATCCGGGATCTGCGCTGGGGGGTCCCCGCGTGCGGGGCGCGCGGAGCCTTCCCTTCGCCCTGGTGAGGCCCTTGACTAGCTGACCTG
NM_018980.utr3(+)|19	TACTGCGGCCGCTACTCTGGGAAGAAAAGTGTGGTCAGGACACTCTTGGGACGCTCTTTTGATAGCTCTCTATAAGGGAGCTGCTTTCCATGTCTTTTAAGATTTTGACTAGCTGACCTG
NM_017754.utr3(+)|28	TACTGCGGCCGCTACAACCAGTGGCTCAGCCATCTGTGCCAAGGAGAGAGGCTATCACCAGCAATAGCACCACCTAGGACAGAGGGCACTGTCCAGTGCTGAATATGACTAGCTGACCTG
NM_058172.utr3(-)|16	TACTGCGGCCGCTACAAGGGAAGCAGGAAGACCAAGAAGGTACGAAGATGGCACATTTTCACATAGCTGATTTTCAACCAAATGAAAAAAATCAAGTGCATTTCATGACTAGCTGACCTG
NM_001128600.utr3(+)|4	TACTGCGGCCGCTACGCCCAGAAGAGTTGAGGCACAGGTGCAGTTACTCTCTCCCTGCCCCACCTTTGGGTACTAATTCCCCCTTGGAAAGCCAGGCCCTCAACCTGACTAGCTGACCTG
NM_000584.utr3(+)|11	TACTGCGGCCGCTACAAAAATTCATTCTCTGTGGTATCCAAGAATCAGTGAAGATGCCAGTGAAACTTCAAGCAAATCTACTTCAACACTTCATGTATTGTGTGGTGACTAGCTGACCTG
NM_006497.utr3(+)|30	TACTGCGGCCGCTACAGCGCCCCTCGCCAGCCCGCTCTGTCGCTGCTGCGCGGCCCTGGCCCGCACCCCAGGGAGCGGCGGGGGCGGCGCGCAGGGCCCACTGTGTGACTAGCTGACCTG
NM_021025.utr3(+)|30	TACTGCGGCCGCTACGCCCACCAGCGCGCACCGTCGCCACGGATCGCCGCCCCCACCCAGCCGGGCGCCCCGGACCCCCCAGGCGGGCTGCGGGGGAACCGGCGCTGACTAGCTGACCTG
NM_016327.utr3(+)|8	TACTGCGGCCGCTACCCGGCTTCAGTGCCTGCCTTGGGGTGAGGAAGACACCTCTGCCCCAGTGGATTAGCAAGTGTGGCAGGCTTAACATGTCCAGGTTCTCCCTGACTAGCTGACCTG
NM_001199417.utr3(+)|30	TACTGCGGCCGCTACTCCCCACCTCCCGCGCCGCTCGGGCGCCACCCCTCCCTAGAGCCCCTTTGGAACCAGGAGGCTTCACCAGCCTGCACCTCCTCTTCTGTGTGACTAGCTGACCTG
NM_145867.utr3(+)|30	TACTGCGGCCGCTACGACCAAGGCCCCCGGGCCGACGGAGCCGGGAAAGAAGAGCCGGAGCCTCCAGCTGCCCCGGGGAGGGGCGCTCGCTTCCGCATCCTAGTCTGACTAGCTGACCTG
NM_001256749.utr3(-)|21	TACTGCGGCCGCTACCATAGCATGGCTGTCCCCAGAGCCTGCCATTCACGTTTGCCAAGGAAGATGGCCGACACTCTCTGAGTGTGTTCACTGTTGGCTGCATTGTGACTAGCTGACCTG
NM_001286577.utr3(-)|30	TACTGCGGCCGCTACCGCAGCCTGAGGGGCTGGGGGGAAGGAGACACCTGCCCACCCTCCGTCAGCTTTGTCCAGCTTGCAGGAGGCACCAGGTCTGGCTCCTTCTGACTAGCTGACCTG
NM_003082.utr3(+)|5	TACTGCGGCCGCTACACAAAGAGCCTGGTGTAGTTTTTAATTTTGAGTTTTCTGACAGAAGAAAAGATTGATATTTTGTGTATTGAACAGGAAGACTGCCAGTATTGACTAGCTGACCTG
NM_130782.utr3(+)|16	TACTGCGGCCGCTACAGAAAATTGATTTTGCTCATTTTTATGACAAACTTATACATCTGCTTCTAACATATCGCATGTTTATGTTAAGATTTGGTCCCATCCTTTTGACTAGCTGACCTG
NM_001168347.utr3(-)|27	TACTGCGGCCGCTACCTCCTTCCTGGTGGGAAAGGAAGATGCCTGTCCTCTCCGTGGAGGACCCTGGGCCCTCACCGCAGGAAGCAGTTTGGGTTTTGAAAGGTTTGACTAGCTGACCTG
NM_032504.utr3(+)|4	TACTGCGGCCGCTACTTCTGTATCTTGTAAGCTCTGCAGGTATAGAGAAGACATGAAAGTGATCTCTCTACTACAAGTTCAATACTTTTGCTTGAAAAAGATTAATGACTAGCTGACCTG
NM_153214.utr3(+)|30	TACTGCGGCCGCTACGGGTACACAGGGGCACTGGGGTGTGGAGAGCTGACCTCATTTCTCTTCCCCGAAGGCTCAGCTTCGGGCACCGACTGCGTGGAGCCTCCCTGACTAGCTGACCTG
NM_024525.utr3(-)|30	TACTGCGGCCGCTACTTCTGCTGCTGTATTTATACAAGTAAAGGGCCGGACCTCTTGCTTCTTAAGTTATTTTTTAAAACATGGAATTATAAAGAAATTAGGTCCTGACTAGCTGACCTG
NM_003956.utr3(-)|7	TACTGCGGCCGCTACTGTGGCTGCGGTGGGTGCCCCTAAGACTCGGGACTGCTGTGCCTTTCACACTTGAATGAAGAGAAACACCTGAGCTATATATTTTTTTAATGACTAGCTGACCTG
NM_001313741.utr3(+)|6	TACTGCGGCCGCTACGACATGAATTTTCCTGACTGATCTTAGGAAAGAGATTCAGTTTGTTGCACCCAGTGTTAACACATCTTTGTCAGAGAAGACTGGCGTCAGTGACTAGCTGACCTG
NM_001195685.utr3(+)|7	TACTGCGGCCGCTACTGGCTCAGTGGCTCCATGTGTTAATAGCGATCCATGGGGATCTCGATGGTCCACAGACCTGCATGAGTCATTGGCCTGACAGTAATTACATGACTAGCTGACCTG
NM_001040661.utr3(+)|30	TACTGCGGCCGCTACGCCAGCCCCGCCCACTGCCAGGGACGCCGAGGGCCTGACCAGGGGCCCCGAGGCCTGAGGGCCCCTCCCCTGTCCCCACCTCAGTGCCTGTGACTAGCTGACCTG
NM_001184874.utr3(+)|2	TACTGCGGCCGCTACTATGATTAACCACCTGCCGCTGATCAGCCTTATGTTCCCAAAGAGCCCTGAGTAGTGCTTTGGTGTTCACAGTCTGTTTTTTTGTTGTAATGACTAGCTGACCTG
NM_153278.utr3(-)|9	TACTGCGGCCGCTACGGACTGAGAAGGGGCCTTACAGAACCCTAAAGGGAGGGAAGGTCCTACAGGTCTCCGGCCACCCACACAAGGAGGAGGAAGAGGAAATGGTGACTAGCTGACCTG
NM_024327.utr3(+)|15	TACTGCGGCCGCTACGTGCAGCTTAAGCCTCTCCACGGTGACGGGTGGCTCTGTGGCTGGTAGGACTCACCCATGATATGGGGTGCAGGAACTCTGGGGGCCCTGTGACTAGCTGACCTG
NM_134270.utr3(+)|30	TACTGCGGCCGCTACCCTGCCCGCCCGCATGGCCAGCCAGTGGCAAGCTGCCGCCCCCACTCTCCGGGCACCGTCTCCTGCCTGTGCGTCCGCCCACCGCTGCCCTGACTAGCTGACCTG
NM_006177.utr3(-)|30	TACTGCGGCCGCTACGCCGTTCAGAGCACCTTGTGGTGTAGTGGGGGCTGGGTGGGGTGGCTCCGCCCAGGAGGCGGCTGCACGGTTCTCTGCATCGTTACCAGATGACTAGCTGACCTG
NM_052876.utr3(+)|23	TACTGCGGCCGCTACCCCGCCCAGCCTCCCGCGGGGCCACACACTTCCCCTCCCAACACACACACACACCTGCCATCTTGGTCATGAGCTACTGTCTGTCCCTCCTGACTAGCTGACCTG
NM_014472.utr3(+)|16	TACTGCGGCCGCTACACATCACTCAATGAAAGGGATAATTCCATGAATCAGAAAATGTTTCCATAGCCTTCAGATAAGATGATCCTTCCAGAGCTCTATGTACATTGACTAGCTGACCTG
NM_004789.utr3(+)|0	TACTGCGGCCGCTACTGACTCGCAACCCCTCACCCCACAATTTCTTTAAAAAAGAAATTATCTTTAGTTGAATTCCAAGTGTATTTTAAAATAGAGGCTTTGAGCTGACTAGCTGACCTG
NM_006331.utr3(+)|1	TACTGCGGCCGCTACCAGTAGTAGAACCTGTTCTGAAACCAGAAACTGTTGATGTCACATCCTTTGACCCTGGTCTGAGCTGACTGCTGGAAGATGATCTTTCTGTGACTAGCTGACCTG
NM_001099271.utr3(-)|9	TACTGCGGCCGCTACAGTGAATATGTCCATAGTGGGGTCTTTTAATCCCTCTGGTCTTACCAAGGGTTAGAAGTCTTTTGGTTTTAACTTTTCCATATTGTTAGATGACTAGCTGACCTG
NM_007117.utr3(+)|28	TACTGCGGCCGCTACACCCAGTTTTCCCTGAAGTCGAGTTTGTGGTCTAAGGATGTCTTGAGCCCTGTGTGCCCCACCATTCATGACCTCTGTATTCTCTAGTTATGACTAGCTGACCTG
NM_001042681.utr3(-)|24	TACTGCGGCCGCTACGTTATTTATTTGTTAACGCTGGCTGTGGAAACCCCAGTTCTTGGGGGGAGAAACAGGACTTTTTACATAAAATAGGAGCTGCAAAAGCAATGACTAGCTGACCTG
NM_001130.utr3(-)|30	TACTGCGGCCGCTACCAGGGGGCCGGGACAGGGAGGTTGGGAGGGGGGACAGAGGGGAGACAGAGGCACGGAGAGAAAGGAATGTTTAGCACAAGACACAGCGGATGACTAGCTGACCTG
NM_194318.utr3(+)|12	TACTGCGGCCGCTACATCAGGGTGACCTGTGCGCCTAGCCTGCGCAGGGAATGAACTGGAGACTGTGGCCTCATCCCACTGTGCTGTGCTCACAACACTTGTGTCTGACTAGCTGACCTG
NM_001282909.utr3(-)|8	TACTGCGGCCGCTACAATTGGCTTAATTTTTACTGTAGGTGAAGGCTGTATTTGTAGTAGTACTCAAGAATCACCTGATGTTTTCTTATTCTCCTTAAATTAAGATGACTAGCTGACCTG
NM_130445.utr3(+)|30	TACTGCGGCCGCTACCCACCGCCTGGATGCGGATGGCCGGAGAGGACCGGCGGCTCGGAGGAAGCCCCCACCGTGGGCAGGGAGCGGCCGGCCAGCCCCTGGCCCTGACTAGCTGACCTG
NM_001013630.utr3(+)|0	TACTGCGGCCGCTACTAGTAACCCTGGGGCCCCGAGGAGGAAGGGGCAAGTATGGACTCTACCAGAAACCGGGTGCTTTAGTGAGTTCTATTTTATTGACTAAAGTGACTAGCTGACCTG
NM_020792.utr3(-)|24	TACTGCGGCCGCTACAGGAGCAAAACTTCCAGAAGCCTCGAGCCCCTCTTGACCTCCTACACCTGCTTTGGAAAGACATGCACTTTTTAGTTGACTAATTCTTCCTGACTAGCTGACCTG
NM_001010903.utr3(-)|9	TACTGCGGCCGCTACAAGCTGTGTCTTGCACTCAAATTCCCTTGAACTAGCCAAATGGTTCGCAGCTTTAGCCAGGAGACCCTGAAGATGCTCTGTGATGTCCCATGACTAGCTGACCTG
NM_006791.utr3(+)|30	TACTGCGGCCGCTACGAGGCACTCTCACTCACTTATGTTTGGATCTCCGTAAACACATTTTTGTTCTTAGTCTATCTCTTGTACAAACGATGTGCTTTGAAGATGTGACTAGCTGACCTG
NM_003863.utr3(-)|30	TACTGCGGCCGCTACAGGTCCCGCAGGGATGAGGCTGCCAGCCCCTTCTCTGCTTCCCCTCCAGCACAGGGACCAAGTGGGGGAGCCTGCAGAACCTGTCCAGGCTGACTAGCTGACCTG
NM_003577.utr3(+)|30	TACTGCGGCCGCTACGTCCCGGCTGCGGCCAGTCTCCCCTCTCCAGGCCGAGGCCCCTCCGCCCTGACCCCTCCTGCTGCCTTCCCACCCCCGTTCTTGGGTATGTGACTAGCTGACCTG
NM_014458.utr3(+)|24	TACTGCGGCCGCTACACACAGAGAAGACAGTCTTGTATATATTCCTCTGTATTCTGGGGAGCTTTGACCTTGGAGCTTTGTACAGCTTGAGAAAACATTAGAACATGACTAGCTGACCTG
NM_001139499.utr3(-)|7	TACTGCGGCCGCTACATGAGTTTCCTTGACTTACACTAGATTTTGTTTTGGCTTATAATGACAAGAAAATGGAATTTTTTTTCCCACTTTCTAATGTTTAAATCCTGACTAGCTGACCTG
NM_032860.utr3(+)|30	TACTGCGGCCGCTACACAGTGGAGCATACAGGGCAAGGCACTTTATTAGGGGCTCCTCATCTTTGGTTATTGACTAGAAACTTCAGAAAGACAAAACTGTTTGCCTGACTAGCTGACCTG
NM_001098816.utr3(-)|27	TACTGCGGCCGCTACCAGAGAGGACCAAGGACTTCTTGCCAAAGACAGCTACTCTTTTGTGGCCGCATACCTGACTGTGTTGTACTTTTAAAAAAATGATTTTTTTGACTAGCTGACCTG
NM_001115131.utr3(-)|4	TACTGCGGCCGCTACCACAATTACTGCTAGGCCCAGCACAATGAACAGATTTACCATCCCGAAGAACCAACTCCTACAAATGAGAATTCTTGCACAAACAGCAGATGACTAGCTGACCTG
NM_001013626.utr3(-)|3	TACTGCGGCCGCTACTATAATTTTTAAGAGAATGACACCTAGTTAACTTTTTGGTTATTTTACCAGCAAGCTTTCAGAAATATAAATCTGACATCTGGATCTGTGTGACTAGCTGACCTG
NM_001195129.utr3(+)|23	TACTGCGGCCGCTACGCCATGTCTGGGCCCCCAGCCCCTGGGGAGGACCTACTGCTCCCAGGGGCTGAGAGGGGTTCGGGAGCATAATGACAAACTGTCGCTGCCTGACTAGCTGACCTG
NM_006850.utr3(+)|30	TACTGCGGCCGCTACATGTCTAGACCAGGACCTCCCTCCCCCTGGCACTGGTTTGTTCCCTGTGTCATTTCAAACAGTCTCCCTTCCTATGCTGTTCACTGGACATGACTAGCTGACCTG
NM_002657.utr3(-)|28	TACTGCGGCCGCTACCCCCCACAGAGGCCCTCAGCTCAGTTTTTGGCTCTGTTATGGAGCCTTAGTACCCACCCCGTCTGTGTCCCCCATGAAGGCAGCTGAGCTTGACTAGCTGACCTG
NM_004898.utr3(-)|6	TACTGCGGCCGCTACCACACGTGCTTCCTCTCTTGACATCAAGGGAGGAAGGGGATGGCCCATTAAGAGTTACTCAGATGACCTGAGGAAAGGAGGGAAAGTTCCTGACTAGCTGACCTG
NM_001278539.utr3(-)|30	TACTGCGGCCGCTACCGAGCCTACACAGTACTGGAGAACTTGGCATTTTCTGATATAGAAAAAGGCTTTCCTTGGTATCGTGTTATCATGTGTCGTCATCTATGCTGACTAGCTGACCTG
NM_003263.utr3(-)|30	TACTGCGGCCGCTACATTACACATCAAGTGAAAAATATTCCTCCTGTTGATATTGCTGCTTTTGGAAGTTCCAACAATGACTTTATTTTGCATCAGCATAGATGTTGACTAGCTGACCTG
NM_016041.utr3(-)|14	TACTGCGGCCGCTACAGCAGCAGTGCCAATAATGAGACCCAGCTGGGAAGGACTCGGTGATACCCACTGGGATCTTTTATCCTTTGTTGCAAAAGTGTGGACACTTGACTAGCTGACCTG
NM_004386.utr3(+)|30	TACTGCGGCCGCTACAGAACCAGAAAAAAGAAAGCACAACACCTTTCCCATGCCTCCTCTGGAGCCTTCGCCTGGGGAGACAGAACCCAGAGAGAAACAAGAGAGTGACTAGCTGACCTG
NM_005419.utr3(-)|17	TACTGCGGCCGCTACGAACCACATTTCCTCTGTTCTTTTCATATCTCTTGCCCTTCCTACTCCTCATAGCATGATATTGTTCTCCAAGGATGGGAATCAGGCATGTGACTAGCTGACCTG
NM_001163315.utr3(-)|5	TACTGCGGCCGCTACCGCTCCTGCCTCGCCTAGTCCACTGGGATCATTCAGCAGAGCAGAGGAGAATTGTACATTTGGGGAGCTGATCTCTCGGAAGGGTTTTAATGACTAGCTGACCTG
NM_001145158.utr3(-)|13	TACTGCGGCCGCTACTGGGTCAGAATTTCTACCACGTTTCTGGATACAGTGAAATAGCTAACCTCTGTTTCAAGAATGCAGTTATTAAGTCAAAGGAACAATGTGTGACTAGCTGACCTG
NM_005216.utr3(-)|30	TACTGCGGCCGCTACGGGGCTAGAGCCCTCTCCGCACAGCGTGGAGACGGGGCAAGGAGGGGGGTTATTAGGATTGGTGGTTTTGTTTTGCTTTGTTTAAAGCCGTGACTAGCTGACCTG
NM_019050.utr3(+)|30	TACTGCGGCCGCTACAGTGAAAAAGGACTAGACCTGTGTTACATAATAATCTTGGTTCAAGCTGCCCTTCTGAACAAAGATATAAACCTAGCATACATTGTAATATGACTAGCTGACCTG
NM_001145353.utr3(-)|6	TACTGCGGCCGCTACTTAATATACCAAAGCTTATGAATAATTGTTTGTTAATTGAACATTTTCAATTATATGCAGACTGACTGATTCTAAGATAAATTCTAAGGATGACTAGCTGACCTG
NM_014864.utr3(+)|6	TACTGCGGCCGCTACTTCTCGACACAAAATAAGTGAAACTTCTTTTTACAAAGATAGAGAAACAGCACAATCAATTCCAAATGGTATGAGATGGATTGGAAGTGGTGACTAGCTGACCTG
NM_002431.utr3(+)|9	TACTGCGGCCGCTACCCATTTATAAGATTTGGACCTTGGAGCTGAACCAGGGAGCTAGCAAAAGTAAAGCAGACTTATAAAATTATAGCTATGTGCAGCTGCACATGACTAGCTGACCTG
NM_001272000.utr3(-)|30	TACTGCGGCCGCTACACTGAATGCACTTGTTTTATTCATCTGCAAAGAGCCATGTATTCAACATCGAGTGTGAAAAGATCTATTGGAAAACAACATGGAATGGAATGACTAGCTGACCTG
NM_016231.utr3(+)|7	TACTGCGGCCGCTACTGGTGGAAGATAATGTACTACTGAAGATGTAATGTAGCTTTCCACTGGAGTCTGGGATTTGCAATTCTGGAGGTTAATCATGCTTGTACTTGACTAGCTGACCTG
NM_017819.utr3(+)|16	TACTGCGGCCGCTACTTCATTTTCAAAAGGTTCTCTGAATGTGCACAGAACACGTGGCTCAAATGAGAACATTTGATGGCTTAAAAAGTAAATGCGTTAGAAATATGACTAGCTGACCTG
NM_152705.utr3(+)|30	TACTGCGGCCGCTACGGCTGGAACCAGGGCCAGCCAGCCCTGCGGGCCTCCGTGCTCCTTCGGGGTGCGGTGTGCGGAGAAGGCCTGAGCTGGCAGGGCAAACACTGACTAGCTGACCTG
NM_175857.utr3(-)|7	TACTGCGGCCGCTACTTGGCTGAAATCCCCGAGGTGTAGCATCTTCTCTCCCTTGAAGGCTGAGCCCCACATCTCCAGGTTCCCCCCGTATCCACTCCTTCAGTCTGACTAGCTGACCTG
NM_181535.utr3(-)|3	TACTGCGGCCGCTACCTGTCATTTTAGAGAAAAGAATAATTTGGGAAAGGATCCTGTACAATTGCATTATTCTAAATATCAGAGAGAATATACACACTTTTTACTTGACTAGCTGACCTG
NM_001084.utr3(-)|30	TACTGCGGCCGCTACCACTCAACCACTCTGCCAAACCTGCCCTGCCATTGTGCCTTTTTAGGGGGCCTGGCCCCCGTCCTGGGAGTTGGGGGATGGGTCTCTCTGTGACTAGCTGACCTG
NM_001282674.utr3(+)|10	TACTGCGGCCGCTACCTCCTGCCATTTATCATGAGATTAATACTGTGATTCCCGCTGTTTTCTTTTTCCTTGCATTTTCCTAATATGCCTTTACTGATCCGTTTGTGACTAGCTGACCTG
NM_152726.utr3(-)|0	TACTGCGGCCGCTACTAAAAGATATAATAGTATGGCAATTATATTGTTCCAAATGTCAAAATTTGTGATTTTTTAGAAGTACTTGCTATTTATCTTCTTAAGTCTTGACTAGCTGACCTG
NM_001166295.utr3(-)|24	TACTGCGGCCGCTACACATGTGGACTGGAATTTTTTTCATTAATGTGTTCATCAAGTTTCACATCTAAGTTGAAACAGGGTGTGTCATAAAGTCAGTTATCTCTATGACTAGCTGACCTG
NM_004314.utr3(+)|30	TACTGCGGCCGCTACTGCATGAGACACGGGACAGCCTCGCCTGCTGCCTCTGCCCATCCTGAGGATGTTGGCCATGTGTGCTTTCAGTGTAACCAAGATTCCTGTTGACTAGCTGACCTG
NM_017806.utr3(+)|30	TACTGCGGCCGCTACACACTCAAGGACCTGTGCTCCTTCCTCCAGAGTGAGGCCCGTCCCCCGCCCCGCCCCGCCTCACAGCTGACAGCGCCAGTCCCAGGTCCCTGACTAGCTGACCTG
NM_001025300.utr3(+)|9	TACTGCGGCCGCTACTTTCCTACTTTGGAGACAAAGTGGAAATGATTCCTGGAAAGGGGAAAAAACGTTCTATTCTGCACTACAATCATTTTGACAATTTCCTTTTGACTAGCTGACCTG
NM_001874.utr3(-)|3	TACTGCGGCCGCTACAGTAAAATGTGAAACTCAACCCACATCACCACCTGGAATCAGGGATTGCTCACTCCAGGTTACTGCAACCCTAACTCACTCTAGTGGGACTGACTAGCTGACCTG
NM_001204204.utr3(+)|4	TACTGCGGCCGCTACCACCTTCTCCTATAGCAGGCCTGGCCCCCTCAGTGTCTCCCTGTCAATTTCTACCCCTTGTAGCAGTCATTTTCGCACAACCCTGAAGCCTGACTAGCTGACCTG
NM_001025580.utr3(-)|1	TACTGCGGCCGCTACCACTGAGCCGCACAACCAGTCACTGGGCCTCTCTGCAGACCTCTTCCCAGGAGACCCTACACCTTCTTGGTCTAGCTATCTCTTTTACTGTGACTAGCTGACCTG
NM_198514.utr3(+)|3	TACTGCGGCCGCTACCCAGCCAGCTAGCTAGCAACCCATTGCCACCACCTACTGTCTCCCATCCTGACTATCACTGTAATTTAAGGAAAGAAAACTTCAGTTCTGTGACTAGCTGACCTG
NM_015989.utr3(-)|24	TACTGCGGCCGCTACGCCTTCTCTGTCTTGCTGCCGGCCTTGATACCACCCCTCACCCGCAGAGTCACTGCATTCCCTCCCAGCCTTTGAGGCCGGGTGCAGTGGTGACTAGCTGACCTG
NM_198562.utr3(-)|6	TACTGCGGCCGCTACGGACAGTTATCTAAGCTTTGATTCCTTACAGCAGGAGGCTGCCCTTGAGCCTGAGCAGAAGCAGCTACAATGGCCGTCAGGGGCCACATTTGACTAGCTGACCTG
NM_020348.utr3(+)|30	TACTGCGGCCGCTACCAGGGCAAAGCCAGCATTCACTGGGTGTGTGAAATTCCAGAGCTTTGGGGGAGAATCCACCCTCCCATCATCTGCTTCCCCCAAGGCCTCTGACTAGCTGACCTG
NM_001256394.utr3(-)|0	TACTGCGGCCGCTACTAAATGTCAGCTGGTTTTGATACTGAATGTGAACAAGGCTCACCTAAGGAAACTGACCCAGAAAACAGTTTTAGCTGACAAAGAAGAAATTGACTAGCTGACCTG
NM_021026.utr3(+)|10	TACTGCGGCCGCTACGCCCCCACTGCAAAAAAACAAAAAACAGGTTAAGAAAATTACTTGGGTGGGCAGACTTAGGAACGCTCTACTCGGTAAAAGCGTTATACATGACTAGCTGACCTG
NM_002808.utr3(+)|30	TACTGCGGCCGCTACGTGACCACCAGGGGCTCTGAACTGCAGCTGATGTTATCAGCAGGCCATGCATCCTGCTGCCAAGGGTGGACACGGCTGCAGACTTCTGGGTGACTAGCTGACCTG
NM_001278221.utr3(+)|10	TACTGCGGCCGCTACCACCTTCTGAGTAGCTGCTGTCCCACACAATAGGGTATGAAGCTGCGCTCCTCCATCGGGTTTGGGGAGGGAGCACTCTGGGACTGTGAGTGACTAGCTGACCTG
NM_001135726.utr3(+)|8	TACTGCGGCCGCTACTCAGGGAGGTTAAACATGACAAGTTAACTTAGTTTAGACGTAGCACCTTAGCAGACTTTCCTCGGTCCTTAACATGTGTTCTTACAGTATTGACTAGCTGACCTG
NM_001145028.utr3(-)|30	TACTGCGGCCGCTACACCCATGCCCCTCCACCCCATGTCCAGCTCCTCTCACAGCTACCTCGGCCTCTTGGCACCCAGAAGAGGGTCCCAGGCACAGACAGGGACTGACTAGCTGACCTG
NM_001195396.utr3(+)|15	TACTGCGGCCGCTACATATCAATACCTATTATATCTGTGTGGAGTAGGTTTTCTCTGGTCTGATTTTGACAAATAGAAGAGTGTCTACAGCGTGGTTTGCCTGTCTGACTAGCTGACCTG
NM_005334.utr3(-)|4	TACTGCGGCCGCTACGAGGAAGCTGACTAGCCCCTGGATTCTTCTCCAGACCCCCCTGCTTCAGGAACACCCGCCAGGGCCCACCCCTCCCACCCCGTCCCAGCATGACTAGCTGACCTG
NM_004854.utr3(-)|20	TACTGCGGCCGCTACTGCATAAGACCTATGAATTCAAATATCTTTATTAGACCTGGGGCTAACCAGGTGAAGATCTGAGCCCAGAAATGACCCTTCCTCCACCACTGACTAGCTGACCTG
NM_030755.utr3(+)|9	TACTGCGGCCGCTACTTAAATTTTATAGTTATCTTAATATTATGATTTTGATAAAAACAGAAGATTGATCATTTTGTTTGGTTTGAAGTGAACTGTGACTTTTTTTGACTAGCTGACCTG
NM_000729.utr3(-)|26	TACTGCGGCCGCTACAGGACCCAGCCGCCATCAGCCCAACGGGAAGCAACCTCCCAACCCAGAGGAGGCAGAATAAGAAAACAATCACACTCATAACTCATTGTCTGACTAGCTGACCTG
NM_144975.utr3(+)|5	TACTGCGGCCGCTACCAGGAAACCCAAGCCTAAGAAACAATTAAGTGGTTCTCATCTCTAATTAACTGTGAAACCATTTAATCCAAACATGTAAGCACACACTCATGACTAGCTGACCTG
NM_001276713.utr3(+)|8	TACTGCGGCCGCTACATGCCTAAAGAAATTGTATTTACATGATTTTCCACTCAGCATTCAGTTCTTTTAATGCCATAAATTTCTTCTAGCAGTAGCACTGATTTTTGACTAGCTGACCTG
NM_025081.utr3(+)|30	TACTGCGGCCGCTACGCGGGAGCAGCGGGGGTGCCCCCTGCCCCAGGGCCGTGGGTTTCTGCTGCTAGGCCTCCCCCTGTCCCAGCAGTGCTCTCAGTCCACTGGTGACTAGCTGACCTG
NM_021143.utr3(-)|30	TACTGCGGCCGCTACGAAATCCTTTTAGTGGAAGCAACGGGAGAAGCTTTCTGTTGTCCCACTTCCTTTGAAACACAAGAAAAGAGAGTGGTGAAAGAACCTCTGTGACTAGCTGACCTG
NM_024086.utr3(-)|9	TACTGCGGCCGCTACAAACCTCCTGCACAGTTGGAAACGTGTTGATAGTAACTTGCTTTGGAGTGGCCTGTGGGGTGGCAAGAGGAATCCTACCAGCGGCCCATTTGACTAGCTGACCTG
NM_015689.utr3(-)|30	TACTGCGGCCGCTACCTCTCAGCCTCAAGGGAAAACTTCCTCCTAGTGCAGCCCTATGCTTTAAAAACAGTTCCTGGTGGCCTTTCTGAAAGGCTGGGTCCCAGGTGACTAGCTGACCTG
NM_001142886.utr3(-)|30	TACTGCGGCCGCTACTGGTCCTTGCTGGCCTGCCCAGGAGGCATGGATACTCAGGAAGGAACACACACCCATTATCTGTGTGTGCCTGGGAGTCCATACAATGTCTGACTAGCTGACCTG
NM_004509.utr3(-)|26	TACTGCGGCCGCTACCCCTGTTCTGTAAAGACTGAAGCATCCCCACCTCAGGATTCAGCTGATGGGACCCTGGCTTGGACTGTTGATTGCCAGTGAGTCTGGGATTGACTAGCTGACCTG
NM_001085375.utr3(+)|30	TACTGCGGCCGCTACAGCCTCTGCTCTTTCCTGCTGAGCTCTGCCCTTGTCTTCCTGCTGCTTTCTCCTCCACTGCGCACACTGGCCCTGGCCTCAACTCCGCTGTGACTAGCTGACCTG
NM_004934.utr3(-)|12	TACTGCGGCCGCTACGGGGTCAGTTCTTGCAACCTTGTGGAATTTGCTTCCTGAGTAAGTGGATATACAACCTCAGCAATGACAAGGAAGAAGTGTGGAAACAGTTGACTAGCTGACCTG
NM_018184.utr3(+)|3	TACTGCGGCCGCTACAGCATCTCCTGAAGTCTTCCAGTCCTTCTTGGCTATAATCCTAGAATTATTGTCCGTTCCTCTGAAGTAATTCCCAGAATACGGTCCTTCTGACTAGCTGACCTG
NM_001244950.utr3(-)|30	TACTGCGGCCGCTACACGCCCTCAGGAGCCGGCTGCCGGGGGGGACTCAACAGCAGAGCTCTGAGCAGCAGCAGGCAACTTCGAGAACGGATCCAGAAATGCAGTTGACTAGCTGACCTG
NM_001243786.utr3(-)|13	TACTGCGGCCGCTACTTTTGCAAAAGCCTTTCAGATTCAGGTGTATGGAATTTTTGAATCTATTTTTAAAATCATAACATTGATTTTAAAAATACATTTTTGTTTTGACTAGCTGACCTG
NM_001915.utr3(-)|30	TACTGCGGCCGCTACTGCGCCCGGCCGGCCCTGGGGGTTCGCGGGGTGTCTTCTTGCCTGCCCCTGCTGAGGCGTCTTCAGGACTGCAGGCTCCGGAGAGTGGCTTGACTAGCTGACCTG
NM_030907.utr3(-)|6	TACTGCGGCCGCTACGTCACGAGTGGTTGCCTGTGATCCCACCCCCAACCCTCAGGTCTCGACATAGGGCTGGAGGCTGGGGCAGGAACATGGATCCTATCTGGATGACTAGCTGACCTG
NM_002144.utr3(-)|30	TACTGCGGCCGCTACACTGAACCTAGCCACCAATGGGGCTTCCAGGCACTGGAGCGCCCCAGTCCAGCCCTATCCCAGGCTCTCCCCAACCCCAGGCCTGGGCTTTGACTAGCTGACCTG
NM_031942.utr3(+)|23	TACTGCGGCCGCTACTATCTGGAAAATTTGCTGCCTGCCTTCTACTTCTCAAATCTTTCTTGTAAAAGTTTCCAATTTTTTCACTGAAACCTGAGTTAAAAATCTTGACTAGCTGACCTG
NM_006761.utr3(-)|26	TACTGCGGCCGCTACGACATAAGCCAACAAGAGAAACCATCTCTGACCACCCCCTCCTCCCCATCCCACCCTTTGGAAACTCCCCATTGTCACTGAGAACCACCATGACTAGCTGACCTG
NM_003265.utr3(+)|29	TACTGCGGCCGCTACATTTATTTAAATATTCAATTAGCAAAGGAGAAACTTTCTCAATTTAAAAAGTTCTATGGCAAATTTAAGTTTTCCATAAAGGTGTTATAATGACTAGCTGACCTG
NM_018938.utr3(+)|6	TACTGCGGCCGCTACGTATTGTATTTAGTTCAGTGAACCGCCCGTTAGTTTTGTCAAACTTCCCACTGCAATGCCTTTATTTAAAAAAATTGTCTACTTATCTAATGACTAGCTGACCTG
NM_020064.utr3(+)|21	TACTGCGGCCGCTACGGCGCCCGTCGGCTCCGGGGCCTCCTCCCGCGGGCTCGGCGTGGCCCCTTCCGCCCGCCTTTCTGAGGGCGCAGGTTCGACGCCCTTTCCTGACTAGCTGACCTG
NM_003890.utr3(-)|30	TACTGCGGCCGCTACTCAGTCATCCACCAGGAACGAAGATTTCCTGAAGAAGACCTGGTCCCTCTGGAGGTTGCAGTGGCTGAAGGATGCATCATGTGCTCCTACTGACTAGCTGACCTG
NM_001103167.utr3(-)|25	TACTGCGGCCGCTACACCCAGCTTCACCCTGCTGAGCTGCTGCTTCTGCCTCCGTTTCACCAGTGGGAGAATGGGCAGAAGCAGCTCTCCTAGGAGGATTGGGGATGACTAGCTGACCTG
NM_001302632.utr3(+)|30	TACTGCGGCCGCTACACTGGAGCCCCAGACCCGCCCCCTCACTGCCTTGCTATAGGAGTCACCTGGAGCCTCGGTCTCTCCCAGGGCCGATCCTGTCTGCAGTCATGACTAGCTGACCTG
NM_001801.utr3(-)|30	TACTGCGGCCGCTACGGGGCACCAAACCCTCTGAGGTTTTACTTTAAGGTTCGCTGTATGTTTGCCTTGGACAAAAAGGCTACCTACCACGTGCTATCCAGTAATTGACTAGCTGACCTG
NM_001303497.utr3(-)|15	TACTGCGGCCGCTACGACAATACATCACCTGTAGTTCAAATACGTTTATTTATATCTTTATGATTTTATTCTCTCTCTCTATTCTCATGGCACTTTCATAACATTTGACTAGCTGACCTG
NM_181657.utr3(+)|30	TACTGCGGCCGCTACGCCTGGTGGAAGGAGGCGCACTTTCCTCCTGGCAGAATGCTAGCTCTGAGCCAGTTCAGTACCTGGAGGAGGAGCAGGGGCGTGGAGGGCTGACTAGCTGACCTG
NM_001077710.utr3(-)|0	TACTGCGGCCGCTACTGAAGACTTCTTGAAGGATTTCATGGGTGATTTGGGATCCCAGGACCATTTGGCTAGTGTGCCTAGGTGACCACATGATTGCTGTTTTACTGACTAGCTGACCTG
NM_001166373.utr3(-)|20	TACTGCGGCCGCTACTGGAACCTGTTGGGAGTTTCTTCACCGAAGAATATCTTTCTAGCCCTCAGCCACTACAAATGACAGAAGTGATCTTGAATTATTTACTCCTGACTAGCTGACCTG
NM_000929.utr3(+)|21	TACTGCGGCCGCTACGCCTCCCCAGCGAGCTCCTCCCAGACCAAGACTTTTGTTCTGTTTTTCTACAACACAGAGTACTGACTCTGCCTGGTTCCTGAGAGAGGCTGACTAGCTGACCTG
NM_001170747.utr3(+)|14	TACTGCGGCCGCTACAGTGGATTATTTTGCAGATGGCTGATCTCATCTATTCAATGTTGATTCTATTAGTTCCAATTTCAGAAGGTGACATTTTCTGACTTTGTCTGACTAGCTGACCTG
NM_000600.utr3(+)|30	TACTGCGGCCGCTACCATGGGCACCTCAGATTGTTGTTGTTAATGGGCATTCCTTCTTCTGGTCAGAAACCTGTCCACTGGGCACAGAACTTATGTTGTTCTCTATGACTAGCTGACCTG
NM_014191.utr3(+)|30	TACTGCGGCCGCTACAGGAGAACAAAAATTCAGTATTATACAGATCTAAAACTCGCAAGTGAAAGATTGTTTACAAACTTCCTGAATATTATCAATGCAGAACAGTGACTAGCTGACCTG
NM_005968.utr3(+)|30	TACTGCGGCCGCTACGCAGTTGCCTTTTTTAAACATCGATACGAGACCTCTGAATTTGTATTTTTTCTTGTTAACCATTTTAATTTGTTGGCTGGATGTATAAAGTGACTAGCTGACCTG
NM_001080442.utr3(-)|30	TACTGCGGCCGCTACTGGGCAGCTAGTGCCGGGCAGGAAGGGGCCCTCCGGGGGCTGACCCTACGTGGCTGCTGTATGCAGCCAGGAGACCGATGCCATTTCTTTTGACTAGCTGACCTG
NM_001287824.utr3(-)|5	TACTGCGGCCGCTACAAAACAAGCTTCATCTAAAGACTCTCATGTCAATGTGGACCTTGGTGACAATCCTGCTTTGTTAAAGCAAAAACTATGCGAAAGGGTGAGTGACTAGCTGACCTG
NM_152334.utr3(-)|9	TACTGCGGCCGCTACAGTCCTTCCCTGATATTTGCTTCTGTGTAACTTTGTTTTGACCCTTAAAAATGTATTTTTCTTAACATGTTAGTACTTCTACGACTTTGGTGACTAGCTGACCTG
NM_000075.utr3(-)|30	TACTGCGGCCGCTACGCAATGGAGTGGCTGCCATGGAAGGAAGAAAAGCTGCCATTTCCCTTCTGGACACTGAGAGGGCAATCTTTGCCTTTATCTCTGAGGCTATGACTAGCTGACCTG
NM_001294306.utr3(+)|4	TACTGCGGCCGCTACGGCAAAGTCCTTTGAAAGGGCTCCTAGAGCGTCAAGGCCTCCACCTGATGAATGAATGAGTCAGGCAGGCCCAGCTCCACTTCACGGATGTGACTAGCTGACCTG
NM_178435.utr3(-)|3	TACTGCGGCCGCTACTCCAGATCCTGATGCTGAGACAAGCGATCTTTGGAGGAAACAAGAATCCCAAGAGGCCAAGAACAGCCCCATCTGACGCATGCCTTCCCATGACTAGCTGACCTG
NM_024819.utr3(-)|17	TACTGCGGCCGCTACTGGGGCACTCAAGGCAGGGAGCCCCAGGCCTCCATCTATCTCCTTGGAGGCTGAAGCCAGGTAACACATCCTGTTTCCTCTCAGCCCCCTTGACTAGCTGACCTG
NM_018130.utr3(-)|8	TACTGCGGCCGCTACCTCTTAGGTGGTTTTATTCATTGTTGAGAAATATGGTAGATTGGGTTTCATTTACCGAATGAGAATTCTTCATTTTCACTTTGTAATTTTTGACTAGCTGACCTG
NM_001126340.utr3(+)|30	TACTGCGGCCGCTACGGGGCCGAGGGCCGGGGCTGGGAGCGGCCCTGTGCCCGGGAGTCCGCAGAGGCGGGGATTTGTCAGATGCAGACATTTTGCAAGGCTGCCTGACTAGCTGACCTG
NM_001282883.utr3(-)|23	TACTGCGGCCGCTACATATACATCAAGACTTTCTTCCCAGTTCCACTGCAGATGCTCCCTTGCTTAATTGTGGGGAATGATGGCTAAGGGATCTTTGTTTCCCCATGACTAGCTGACCTG
NM_006980.utr3(-)|5	TACTGCGGCCGCTACGGATGCCAATGTTTTTAATTCTCAGGAACTGTGAATATGTTATGCCACATTGCAAAAGAATTTTGCAGAAGTGATTAATTTAAAATGTTATGACTAGCTGACCTG
NM_021830.utr3(+)|7	TACTGCGGCCGCTACAGGCCGTGCAGAGCTGGTCACTGAAATGAGCCTGATAGGATAGGCTGGAGCATAAAACTCTGCAAGGGCTCCTCTATCCTGTGGTCCTGATGACTAGCTGACCTG
NM_004570.utr3(+)|3	TACTGCGGCCGCTACCCATTGCTATGAACATATGCATTATTCATTAACTACTTGTATTTTTTTCACTTCTGGGCCTCTGAATCACATAAGTAAGGCATCTTTGTTTGACTAGCTGACCTG
NM_153217.utr3(+)|3	TACTGCGGCCGCTACAGGCTATTCTGATATAATAACACAATGCTCAGCTCAGGGAGCAAGTGTTTCCGTCATTGTTACCTGACAACCGTGGTGTTCTATGTTGTATGACTAGCTGACCTG
NM_001886.utr3(+)|30	TACTGCGGCCGCTACACAGGGGTGCGGCACGGAGGAGCGCATGCGTGCTTATCTGCAATGGAGGCGCTCTGGAGGCTGTGGTGTGTTCTCTCCTTCTGCCTCCCCTGACTAGCTGACCTG
NM_033020.utr3(-)|30	TACTGCGGCCGCTACAATGACATGGATTTAAATCAATTGTTTAAAAAAAAAAAAACGAAAAAAAAAAAAAAAACACAAAAAACCCAGAAAACTTTTAAGTGTTGCTGACTAGCTGACCTG
NM_032790.utr3(+)|30	TACTGCGGCCGCTACGCCCATGTGGTCTGGGCCCTTCCAGTGCTTTGGCCTTACGCCCTTCCCCTTGACCTTGTCCTGCCCCAGCCTCACGGACAGCCTGCGCAGTGACTAGCTGACCTG
NM_001080492.utr3(-)|28	TACTGCGGCCGCTACTCCAGGAGCTACCCCACCAAACTGAAGAGTAAACTGAGAATGCTGAGTGCCAGGCATTCACCATGCTGTTTTGATGTCTGTTTTTGATAGTGACTAGCTGACCTG
NM_198150.utr3(+)|8	TACTGCGGCCGCTACACAAAAAGTTTAAAAATAGTGTTCTAGAGATACATATAAATATATTACAAGATCATAATTATGTATTTTAAATGAAACAGTTTTAATAATTGACTAGCTGACCTG
NM_024648.utr3(-)|6	TACTGCGGCCGCTACCCAGCAGCCGGGCCAAGGTAACTTCAGGAGGGCCCGTGTGGAGGCAGCCGCGCCAGTCGTGCACCCACCCCCACGTCCACCCGCTCCTGTTGACTAGCTGACCTG
NM_015328.utr3(+)|11	TACTGCGGCCGCTACGTTCCTGTAACTCAAACCAGAATTTTTAAGGAATAGAACTCCAAGCCTTTTCTCCACTACTATACAAGAAAGAATTCAGCAAGCTGCTTCTGACTAGCTGACCTG
NM_031944.utr3(+)|7	TACTGCGGCCGCTACGGATTCTGGGAGAATTCGGGATAAGCTCTGAGGAGCCATGACTGACAGCCTGGGAGAGACACATCAGCATACTGTCCTTTCTGACTTCCATGACTAGCTGACCTG
NM_194287.utr3(+)|30	TACTGCGGCCGCTACCAACAAGTCTGGTCTAGAAAGAAGTCTCGGCGAGAGGAGTCCTCGCAAGTCGGATGGTGGCAGGGAGGAGAGCAAGAGGTGGCTGAAATCTGACTAGCTGACCTG
NM_003215.utr3(-)|24	TACTGCGGCCGCTACGTGATGTGTGACCAGTGGCTCCCAGATTCCCAAGCACAAGGAAGGATGGGCATTTTGTGGCTTTTAATTTATTGAGCACTTGGACATGTATGACTAGCTGACCTG
NM_030952.utr3(-)|2	TACTGCGGCCGCTACGTGGAGTAGGCATTGCCCCAGCCCGGTCAGGCTCTCAGATGCAGCTGGTTGCACCCCGAGGGGAGATGCCTTCTCCCCCACCTCCCAGGATGACTAGCTGACCTG
NM_015302.utr3(+)|30	TACTGCGGCCGCTACAGAGAGGGTTCAAACGGAAGCCGAGAACTTGACACTGTTCACCCCAACACCTCACCTCCCCCAGGACATTTGGAAGAAAGCAGCGCCAGGTGACTAGCTGACCTG
NM_001290263.utr3(-)|13	TACTGCGGCCGCTACGGGCTCTGCAGCATCAGACCCACCTCTAAGAGAACTTTCTGAATTTGCAGCTAATCTCGGGGAAGAGAAAGATAGGTTTAATTTATTTGATGACTAGCTGACCTG
NM_001606.utr3(-)|30	TACTGCGGCCGCTACCCACCCAGAGCTGGGCCAGGGAGGACACGCTCCACTGACCACCCAGAGCTGGGCCAGGGACTCAACAATGGGGACAGAAGTCCCCCAGTGTGACTAGCTGACCTG
NM_182491.utr3(-)|30	TACTGCGGCCGCTACGAAGAGACTCCGCTGCGATGGCTCGGAGCACGCAGTAGCATGCGTGGAAGCAGCTTACACTCTAGTGGGAAGTGGAGCCCCATTGAGCACTGACTAGCTGACCTG
NM_001167575.utr3(-)|11	TACTGCGGCCGCTACGTATTTAACTTGATTTTGAATTTTAGGTATGTTTGAACAAAGCCACATCATTTAATTTTGTATCTAAAATTTATTTGGGGTCTTATATGTTGACTAGCTGACCTG
NM_012471.utr3(-)|3	TACTGCGGCCGCTACGTCAAGCCCTAATCATCTGTTCTGGAACTCAACAGAAATCTGTAATTTCCTTGCTCTCAGAGGTGACACAGAATATGATTCCCTCACTGCTGACTAGCTGACCTG
NM_001100.utr3(-)|30	TACTGCGGCCGCTACACACACTCCACCTCCAGCACGCGACTTCTCAGGACGACGAATCTTCTCAATGGGGGGGCGGCTGAGCTCCAGCCACCCCGCAGTCACTTTTGACTAGCTGACCTG
NM_012228.utr3(+)|23	TACTGCGGCCGCTACCCATCTTCAAGAGTCCCGTTCCCTTGCCACCCCTTCACGTGCACCCTCAATTTCCACAATTCACTTGAATGACTTGTTTTATTTGCAATATGACTAGCTGACCTG
NM_005946.utr3(+)|30	TACTGCGGCCGCTACTGTCCGGACAGCCCTGCTCGAAGATATAGAAAGAGTGACCTGCACAAACTTGGAATTTTTTTTCCATACAACCCTGACCCATTTACTGTATGACTAGCTGACCTG
NM_016118.utr3(+)|30	TACTGCGGCCGCTACATAATGAACAGAAATAGCGCTAATTTTCTGCTTATAAATGCTATCATTATGAAAAGGCTAATGCAGCTCTTTCTGTTCTTACTTTTTATCTGACTAGCTGACCTG
NM_032795.utr3(-)|30	TACTGCGGCCGCTACAGACCATGGGAGCACCCTGGCACCTGGGAGCACAGTGAAGACCCTGAGAGCATCCTGGCACCTGGGAGCGCAGGTTGGCCCCTGAACTGTTGACTAGCTGACCTG
NM_002080.utr3(-)|30	TACTGCGGCCGCTACTGTCCCTGGTGCGAGGAAACAGAGACAACCTTTCTGTCTTCAGCCTCTGCTATTGAGAGCTTCACACAGACAATGAGAGAGGGTGGATGGTGACTAGCTGACCTG
NM_006988.utr3(-)|2	TACTGCGGCCGCTACGTGGTTTAAGTGGTGTTAGCTTTGAGGGCAAGGCAAAGTGAGGAAGGGCTGGTGCAGGGAAAGCAAGAAGGCTGGAGGGATCCAGCGTATTGACTAGCTGACCTG
NM_022095.utr3(-)|17	TACTGCGGCCGCTACGCCCCGAGGGCCCAACACAGATCATGGATTTGCGGCCAGCTCTCCTGGGGGTAGGGGGCCACCAGGACTCACCTCCCTCTTCATTTAGGATGACTAGCTGACCTG
NM_001305077.utr3(-)|10	TACTGCGGCCGCTACTGGCTGGGCCTTGTGGGCAGCCACTCTGTGTGAGCAGGGTGTTGGGCCCATACACTTCAAAGACCAGAGCCCTGCACTGGGAGAGTGCTCTGACTAGCTGACCTG
NM_013378.utr3(-)|22	TACTGCGGCCGCTACGGGTGGGGTGTGAGATGGGTGCCTCCCCTCTGCCTCCCATTTCTGCCCCTGACCTTGGGTCCCTTTTAAACTTTCTCTGAGCCTTGCTTCTGACTAGCTGACCTG
NM_015421.utr3(-)|8	TACTGCGGCCGCTACACAACTGGGACCTGGACCTCTGGGTAACCCTGGGTCGCCTGGATTAACAGGAAGGCTGAGGGTGTGGGCAAGGCTGAAGAAAGGGGACTGTGACTAGCTGACCTG
NM_178422.utr3(-)|30	TACTGCGGCCGCTACAGGGGGATGGCATCTGGTAGGGAGGGAGGTATAGTTGGGGGACAGGGGTCTGGGTTTGGCTCCAGGTGGGAACAAGGCCTGGTAAAGTTGTGACTAGCTGACCTG
NM_004740.utr3(-)|25	TACTGCGGCCGCTACGGACTTGTGATCAGAAAAACTGAAGATGGAAGTTTTGGCCGGTGCTCATTAGACATGAGTCCTCACTCTGTGTCCTGAGCCCGTGTCATTTGACTAGCTGACCTG
NM_014970.utr3(-)|0	TACTGCGGCCGCTACTAAAGTATCTGTTTCCATGTGTAATCTCAGCTTAGAAGAAATCTGTGTGGGTTGGGTTAATTTTGGATCTTTGCCTAATAATGCATGTTGTGACTAGCTGACCTG
NM_004666.utr3(-)|12	TACTGCGGCCGCTACAATATTGACTTTTTCTCTTTTTTATTTGGGATAATTTAAAAAATGATGGATGAGAAAAGAAAGATTGGTCCGGGTTAATATTATCCTCTATGACTAGCTGACCTG
NM_199131.utr3(-)|8	TACTGCGGCCGCTACTGCGGGGCCCTGCGACTGGTACCGTGAGCGCCTGGGATGAGGTTTGGGCGGATTTCGGGTTTCCGGAGAGGCAGAGACGCCTGGCTACGATGACTAGCTGACCTG
NM_001278122.utr3(+)|30	TACTGCGGCCGCTACGAACAACATCAGTTAGAGTTTGAGCATTATTCAGCATTAGGGAAACCACACACTGGTGAGAGGTCTTTCAGTGTACTAAAAGGCAGAAAGTGACTAGCTGACCTG
NM_002350.utr3(+)|19	TACTGCGGCCGCTACAGCACAGGGAGACCCGTCCATTTGGCAGGGGTGGCTGCCTCATTTAGAGAGGAAAAGTAACCATCACTGGTTGCACTTATGATTTCATGTTGACTAGCTGACCTG
NM_001145349.utr3(-)|7	TACTGCGGCCGCTACTTTTCAAGATGGTTAAAATATTGAAATGTTTAAGTGGATAACTATATTATTCATAAAATGACTGAGTGAAAACTAATATACTATGAGATGTGACTAGCTGACCTG
NM_004681.utr3(+)|7	TACTGCGGCCGCTACATTGAACCAAGTGTTTTTACATGACAAGTTCTCTGAGGATGGTTCTACAGTTGGGATTTTGGCCATCATCAACCAAGAAGAGAAATTCATTGACTAGCTGACCTG
NM_001199649.utr3(-)|24	TACTGCGGCCGCTACGCCTCCCCTAGGAGCACGTCTTGCTACCCTCTTTTGAAGATGTTCTCTAGCCTTCCACCAGCAGCGAGGAATTAACCCTGTGTCCTCAGTTGACTAGCTGACCTG
NM_003618.utr3(-)|7	TACTGCGGCCGCTACGAATTGTTGTGCTTTGACAGTTAACTCTAGAAAGAAAGAACACTACCACTGCAACATTAATGGATGCTTGAAGCTGTACAAAAGCTGCAGTGACTAGCTGACCTG
NM_005731.utr3(+)|3	TACTGCGGCCGCTACTCTTGGGAATAAGAGGAGGAAGCGGCTGGCAACTGAAGGCTGGAACACTTGCTACTGGATAATCGTAGCTTTTAATGTTGCGCCTCTTCATGACTAGCTGACCTG
NM_022076.utr3(+)|6	TACTGCGGCCGCTACGCCATCCCGGCCAGCCCCTGACATCTGCCATCGATCTTGCACCAAGACTGAACTTGAACACTGACATTTTGTTAGTAAAGAAAACCGGATTGACTAGCTGACCTG
NM_017880.utr3(-)|4	TACTGCGGCCGCTACAGCAAAACAAGATAATAATCTTTTGCTGCTTAATTTGCACATCCCCACCCCTTGACAACTTTAAATGCTAGTTAGGCACTTAGATGGCCCTGACTAGCTGACCTG
NM_182557.utr3(-)|30	TACTGCGGCCGCTACAAGTCGCTGCCAGGGCTGGAGCCGGGGCAATGTTGCAAATACGATAACCTTAACAAAGTTCTTCCCCTCAATGTTGGGATGGCCTGGGTCTGACTAGCTGACCTG
NM_017857.utr3(+)|30	TACTGCGGCCGCTACGCCCTCACACATGCCCACGCTCCCCTGACACTGAAGAGGATCCACAACTCCTTGGAGAAACACCCTCACGTCTGTTGCCGCACACATTCCTGACTAGCTGACCTG
NM_002037.utr3(-)|30	TACTGCGGCCGCTACGGCCCGGGTCTGCGGAGAGAGGCCTTGTCCCAGAGGCTGCCCCACCCCTCCCCATTAGCTTTCAATTCCGTAGCCAGCTGCTCCCCAGCATGACTAGCTGACCTG
NM_001292054.utr3(+)|13	TACTGCGGCCGCTACTCTTCTTCACAGTCACTGGCAACACATCTAGTTTTTCATTAGAAACAAATCATGAACTATGCAAACTCTGCATAAAACCAAAATGAAACTTGACTAGCTGACCTG
NM_005614.utr3(-)|5	TACTGCGGCCGCTACTTCTGCTGCAAAGCCTGAGGACACTGGGAATATATTCTACCTGAAGAAGCAAACTGCCCGTTCTCCTTGAAGATAAACTATGCTTCTTTTTGACTAGCTGACCTG
NM_152625.utr3(-)|10	TACTGCGGCCGCTACGTGGACAGTTTTAAAATTACATTTGGAAAATGAGAAGGAGGCAGTTCAAATATAGCTTTCTGCATGAACTGTCATTTTCTGGAGACTGGCTGACTAGCTGACCTG
NM_000817.utr3(+)|25	TACTGCGGCCGCTACTCATCCTTCGCAGAACATGAGTTTATGGGAATGCCTTTTCCCTCTGGCACTCCAGAACAAACCTCTATATGTTGCTGAAACACACAGGCCTGACTAGCTGACCTG
NM_001039702.utr3(+)|8	TACTGCGGCCGCTACATATTTTCCCTTTCACTTTTAAAATAATCAAAGTAATATCATACTCTTCTCAGTTATTCAGATATAGCTCAGTTTTATTCAGATTGGAAATGACTAGCTGACCTG
NM_001128931.utr3(-)|3	TACTGCGGCCGCTACCATTGTGTCTAAAAAAACCAATGTGCATATCTCAATTGGAGAATACTTTACTGTTCAAAAAATAATAATGACCCTTTGAGCCTGCAGTGATGACTAGCTGACCTG
NM_001271815.utr3(-)|29	TACTGCGGCCGCTACGTTATAGGAATAAGGACGGTAATCTGCATTTTGTCTCTTTGTATCTTCAGTAATTTACTTGGTCTCGTCAGGTTTGAGCAGTCACTTTAGTGACTAGCTGACCTG
NM_024496.utr3(-)|9	TACTGCGGCCGCTACACCACTGGGCAGCCACCTCCTTTGCCCTAGACCAGCTCCTCTCCAATCCTGAGGGCCCCTCCCCCAACCCAACTCGACCCTCCCTCCCCTTGACTAGCTGACCTG
NM_182703.utr3(+)|11	TACTGCGGCCGCTACCTGGGATTACAGGTGCATGCCATCACAGCTGGCTAATTTTTGTATTTTTAGTAGAGATGGGGTTTGGCCATGATGGCCAGGCTGGAAAATTGACTAGCTGACCTG
NM_001099272.utr3(-)|21	TACTGCGGCCGCTACAGGAGGCAGCGGGCCTGGTGTGACTTGGTGGGCTCGGGCAACGGCAGGAAACGGTCTCCTCCCTGAGCAGGGGTCTCTGTTGACTGCCCCTGACTAGCTGACCTG
NM_058219.utr3(-)|30	TACTGCGGCCGCTACACCAGAAGCCTGAGCAACTACGGACGCAAGCCGAGGACCGTGCTGCCGCCGTCCACGAAAAGACCCGCGCCATCGGCCTCCAGTTTGCGTTGACTAGCTGACCTG
NM_001207059.utr3(-)|1	TACTGCGGCCGCTACAACTGACTTTTGGAGCTTTCCTTCTTTTTTCATTTCAACTGAAAATGCTTTAGGTAAAAACCTTTCCAGTATGTTCACCTCTAGAATAGCTGACTAGCTGACCTG
NM_001199633.utr3(-)|30	TACTGCGGCCGCTACGGTCAGCCACTTCTCCAGTGGAACTCTGAAGTACAGATGCTGAATTTTCTGCTTTGGAAAGAAAAAAAAAAGAAGCTATTGTCCACAGATTGACTAGCTGACCTG
NM_002698.utr3(-)|30	TACTGCGGCCGCTACTGGCAGCGGGAATCTGGTGCTGGGGGCAGCCGGTGCAGCCCCGGGGAGCCCTGGCCTGGTGACCTCGCCGCTCTTCTTGAATCATGCTGGTGACTAGCTGACCTG
NM_004423.utr3(+)|30	TACTGCGGCCGCTACGCAGGGCCCCTCCCCCAGCTCCATTCCGCTCCCACCCCAGCCGGCTGCGTTCCTCTCTCCATCCGTCCGTCTTTTTTACTTTGTCTGGTATGACTAGCTGACCTG
NM_003851.utr3(-)|4	TACTGCGGCCGCTACAGCAGACTGTGGTGAATTTAGCAACACTTATGAAGTTTCTTAAAGTGGCTCATACACACTTAAAAGGCTTAATGTTTCTCTGGAAAGCGTTGACTAGCTGACCTG
NM_001202475.utr3(-)|30	TACTGCGGCCGCTACCCCCTCGGTCGCCCACCTGCACAGCTCCCCTGTCCTCCTCCACCTTCTTCCTCTGGGTTCTCTGTGCTGGGCAGGCTCTCGTGGGGCAGGTGACTAGCTGACCTG
NM_018164.utr3(-)|3	TACTGCGGCCGCTACAGAGTGACTTGAAGAACTAAATTTAGCATATTGCAAAAATATTTTGTGCGGAATTCGATATAAGTACTTTTACAGCAAGATGGTATAGTTTGACTAGCTGACCTG
NM_004311.utr3(-)|16	TACTGCGGCCGCTACAATCTAGACGAATGGAGATGCAGGAGCTGCGGGAGCCGAATTCGGTCCTGAAAAACACTAATTTGCTGCTTTCTGACCAAATGTTTTTCCTGACTAGCTGACCTG
NM_005837.utr3(+)|27	TACTGCGGCCGCTACTTGAAAAGACACTCCTCCACTTATCCCCTCCGTGATATGGCTCTTCGCATGCTGAGTACTGGACCTCGGACCAGAGCCATGTAAGAAAAGTGACTAGCTGACCTG
NM_018124.utr3(-)|30	TACTGCGGCCGCTACCTGTGGTCTCGAAACCTTGAAGGCATGCTGCTGGTTAGATGTTGTTTGCTAGCGCCTAGCAGCCCCAAGCAAGATCCCTGTTTATTGTCTTGACTAGCTGACCTG
NM_001282141.utr3(+)|30	TACTGCGGCCGCTACCATCTGGAGCCTGGAGATATCCTCAGGAAGCACATCTGTAGTGCACTCCCAGCAGGCCATGGACTAGTCACTAACCCCACACTCAAAGGGTGACTAGCTGACCTG
NM_183235.utr3(-)|3	TACTGCGGCCGCTACGAAGTCAAGTAAGCGACATAGTAGTTCAGGTGGCCCATGCCTGGGATCTTCTCTATGATTGATACATGGCACAGTGAGAGATTAATGGGCTGACTAGCTGACCTG
NM_018710.utr3(-)|3	TACTGCGGCCGCTACGCTTGTTTATGATTCAGTAATGCAGGTGAGAGTGTCTAGCAGTTCTTGGTAAGCTACTCTGGACATCTTTAAATTATTTATCCTAATGGATGACTAGCTGACCTG
NM_001491.utr3(+)|27	TACTGCGGCCGCTACGCTATTCATGAGCTACTCATGACTGAAGGGAAACTGCAGCTGGGAAGAGGAGCCTGTTTTTGTGAGAGACTTTTGCCTTCGTAATGTTAATGACTAGCTGACCTG
NM_001062.utr3(-)|0	TACTGCGGCCGCTACTAAGCCCAAACTTTCCTCAGCTGCATAAAATCCATTTGCAGTGGAGTTCCATGTTTATTGTCCTTATGCCTTCTTCTTCATTTATCCCAGTGACTAGCTGACCTG
NM_021068.utr3(-)|10	TACTGCGGCCGCTACAACCTGGTTCAACATGGAAATGATCCTGATTGACTAATACATTATCTCACACTTTCATGAGTTCTTCCATTTCAAAGACTCACTTCTATATGACTAGCTGACCTG
NM_006351.utr3(-)|30	TACTGCGGCCGCTACGTGTGGTGCCGGAGCCAGGTAGCCCCGGCCTGGGTCATCAGGCACAGAGGCACCGCAACACCACCTGCGGCAACTCCAGACCTCTGGGAATGACTAGCTGACCTG
NM_001256312.utr3(-)|1	TACTGCGGCCGCTACGTCTAATTTCCTCTCTGTTTTTAACTATTCTGGAGACCAAGAAACCACTAGGAATTGAAGGAATATTTGGATATTTTTAATCCTAAGATTTGACTAGCTGACCTG
NM_001178137.utr3(-)|12	TACTGCGGCCGCTACGCCACGGGCCGACCCAGCCACAAGTACTGGAGTAGATAACAAGGAGGGAAAAGAGAGGGCACTGCCTCAGGGCTTACAGTGTTCTGGAAATGACTAGCTGACCTG
NM_198407.utr3(-)|17	TACTGCGGCCGCTACCCTAGCACATTGCGAGTACAGTCACCGCTTATTACTCTAAACCGGAAGACATAGCACAGCAGAACTTGGGAGGAAGCTGAAGGTTAATTTTGACTAGCTGACCTG
NM_001002032.utr3(-)|14	TACTGCGGCCGCTACAAAGAAGCACTTTATGTACTGCTGTCTTTTTTTTTTTTCTTTTGAAGAACAGGTTTCTCTCTGTCCTTGACTCTTGGGTCTGTGGGCCATTGACTAGCTGACCTG
NM_000954.utr3(+)|13	TACTGCGGCCGCTACGACTCCCCAGGGCTGAAGCTGGGATCCCGGCCAGCCAGGTGACCCCCACGCTCTGGATGTCTCTGCTCTGTTCCTTCCCCGAGCCCCTGCTGACTAGCTGACCTG
NM_152227.utr3(-)|20	TACTGCGGCCGCTACTATGCCTTCACTCAGAAGAAAAGAAATGAATGTGAAAGAAAGCCAAGCATCACTTGCACTTAAATCATTACCACGGAAGATATATTAGCTTGACTAGCTGACCTG
NM_001080463.utr3(+)|28	TACTGCGGCCGCTACAATCTAATGACAACAAAAGCCATCTTCACAAAAGGGAACATTGATTCTTTAAGCTTTAAATCAAACATGTGGTCAGTCTACATTTGAAATTGACTAGCTGACCTG
NM_032864.utr3(+)|14	TACTGCGGCCGCTACTGGACTCAGTTTGGTTTTAGTCCACATGGCCTCCTGTGGATATAAGGATATCTGTATGTGGAAGGATTAAGATCTCCCCCAGGCAGCTATTGACTAGCTGACCTG
NM_022755.utr3(-)|9	TACTGCGGCCGCTACCTCTTTCCCTGCAGTGTCTTTGAAACTTGAACATAATGTGAAGGCTGAATGATAGAGATATTTTCTGTTGTGTTGGGTGACCTTTGGTTGTGACTAGCTGACCTG
NM_020737.utr3(-)|29	TACTGCGGCCGCTACGTGGGGGTGGGCATGCTCCCTTTCCTGTGCGCAGGGTGGGAGAAGGGGAAAGAATCTCACTGGCAAGTGTTTGTGGAGTTTCCATGGTGATGACTAGCTGACCTG
NM_005399.utr3(-)|29	TACTGCGGCCGCTACAGGGATCCCTTCTTGCCTCTAAGGATTCAGGAGAAGCATCTCCCTTGCATTTCTGGACTGAACCAGTCTTACCTGAGACTGGAAGGCTGATGACTAGCTGACCTG
NM_001193455.utr3(-)|30	TACTGCGGCCGCTACGCAGGCCCAAGGCAGCGGGGGCCCACACCCCTCACACGCAAAACTGGCTTCTTCTGGTCACTGGTGTCTGAAACCAAATCCAGAGCAGCCTGACTAGCTGACCTG
NM_024089.utr3(-)|3	TACTGCGGCCGCTACTATGCAAAATAACTTCTATTAGAATAATGGTGCTCTGAAGACTCTTCTTAACTAAAAAGAAGAATTTTTTTAAGTATTAATTCCATGGACTGACTAGCTGACCTG
NM_033468.utr3(+)|7	TACTGCGGCCGCTACTGGAGAAAAACCCTACAAATGTGAAGAATGTGTCAAAGCTTTTAACTGTTCCTCAATCCTTACTAAACATAAGGGAATTCATAATAGAGATGACTAGCTGACCTG
NM_058202.utr3(-)|2	TACTGCGGCCGCTACGGAGAGTAGAGACTTCCTCTTCCTGCCTCCTGTCTTCTGGAGTTGTGACCTCAGGGTGGCCCAGGTGGATCGGCTTCAGAGGCCAGGAGGTGACTAGCTGACCTG
NM_001242409.utr3(-)|16	TACTGCGGCCGCTACCCAAATAACCCCCGGCCAGCATGGAACAAAACTGATCAATGCGTGTGCTAGAAGGGGTGGGCTGGGACACAATTTCATGTTTTTGCACTATGACTAGCTGACCTG
NM_018653.utr3(+)|30	TACTGCGGCCGCTACGTCAGCGGTGGCGAGGAGAGGCGGGCGGATTTGGGGAGGGCCCTGAGGACCTGGCCCCGGGCAAGGGACTCTCCAGGCTCCTCCTCCCCCTGACTAGCTGACCTG
NM_021825.utr3(-)|1	TACTGCGGCCGCTACTATTAATGCTCATCCTGCTGTGGCTGTTGGCTTCTTAGAACACCAAACCGGGAGAGATTTACTTTGAACATTGTCAGTTGCAGCAAAAATTGACTAGCTGACCTG
NM_025106.utr3(+)|16	TACTGCGGCCGCTACCGTTCGCCATCATACCGCCAGCGCGACAGCCACCTGGTGCCAACTCACTGAGCCGCCTGCCGCTGGGGCCGCCGCACCCTGCACCTTGGATGACTAGCTGACCTG
NM_014618.utr3(-)|19	TACTGCGGCCGCTACCCCGGGACTCCTTGCCATGGACTTTTCCTGTTGTTGTACACACACAACAGAACAAAATGAAGCAAAACAAAACAAAAAAACCCACAAAAATGACTAGCTGACCTG
NM_025244.utr3(-)|3	TACTGCGGCCGCTACCACCTGAAATGATTCTTCACATCCCTGAGAAAGGTCAAAGTTACAAACTGATTTTTTTTTTTTTGCTACATGAGTGCATTTATCTTTTAATGACTAGCTGACCTG
NM_001098526.utr3(-)|30	TACTGCGGCCGCTACGAAGAATGGAGAGTCCCTTCATCTCAGCAGCGGTGGAGACTCTCTCCTGTGTGTGTCCTGGGCCACTCTACCAGTGATTTCAGACTCCCGTGACTAGCTGACCTG
NM_001042685.utr3(-)|30	TACTGCGGCCGCTACGCGGCTCCCTGGCCCTGGGGCCGGGGGCTGGGGTGTGGGGCAGTCGGGGTCCTCTCATCATCCCCACTTCCCAGGCCCAGCCTTTCCAACTGACTAGCTGACCTG
NM_002318.utr3(-)|23	TACTGCGGCCGCTACAGAAGCCTGCGTGGTCAACTCCTGTCTTCAGGCCACACCACATCTTCCATGGGACTTCCCCCCAACAACTGAGTCTGAACGAATGCCACGTGACTAGCTGACCTG
NM_152453.utr3(+)|6	TACTGCGGCCGCTACTTCCCTAAGAAATATCCTTGAGCAATAGAAGGGAAGTGGGATCCGAGCCTGTAGAAGGGAGGCATGAAACTTGTGGAGGAAAGAGATTTGTGACTAGCTGACCTG
NM_007102.utr3(+)|30	TACTGCGGCCGCTACGATAGCCCTGGGTACCCTGAGCCCACCAGGGACACCTCGCCCTTCAGCCCACCACCCTGGCAGGCTTCCATCCCCGTCCATGCTCAAGATTGACTAGCTGACCTG
NM_182480.utr3(+)|4	TACTGCGGCCGCTACGTACTCCTCTCCTAAAGAAAGATTACGTTGATGAAAAAGAACATCCTGCCCAGGACCCATCATACATATTTTCAAGATCTTATTTAATTTTGACTAGCTGACCTG
NM_001303145.utr3(+)|30	TACTGCGGCCGCTACGTGTGGGATTATTTTACTAAATCTTACTTATGTTTGGAGATCTCTTTTAACTTAAAGTTACATGGTCTGTTTCTTGTTTATTTTACCTCTTGACTAGCTGACCTG
NM_178335.utr3(+)|6	TACTGCGGCCGCTACAAACCTAGGAATCTGCCTTGAAAATGGACTCACTATAGCAAATATTACTGGGTGATACAGAATGAATTCTACACTTACTTTTTTTCTCCTTGACTAGCTGACCTG
NM_020759.utr3(+)|30	TACTGCGGCCGCTACCATCTCACCGTCAAGATGGTGCTGCTGAGATGCAGGCCCAGGCTGCTCAAGAGAGACACTGTGGCAGCTCCTTGTTACTTTCCATACCACTGACTAGCTGACCTG
NM_001135162.utr3(+)|30	TACTGCGGCCGCTACCTGCCCCCCCGGCCCCCCTCTCGGGCTCTCTCACCCAGCCTGGTACTGAAGGTGCCAGACGTGCTCCTGCTGACCTTCTGCGGCTCCGGGTGACTAGCTGACCTG
NM_020299.utr3(+)|1	TACTGCGGCCGCTACGGTTGAATCTCCTGGTGAGATTATACAGGAGATTCTCTTTCTTCGCTGAAGTGTGACTACCTCCACTCATGTCCCATTTTAGCCAAGCTTTGACTAGCTGACCTG
NM_001257281.utr3(+)|20	TACTGCGGCCGCTACAGAAGCATGTGGAATTCCTTGTGGCGGAGAAGGAAAGATTATGGAAAGAAAGTAAACAGGTAAAGGCTGAAAAGGCCAGACTTCTAAAAGTGACTAGCTGACCTG
NM_019112.utr3(+)|30	TACTGCGGCCGCTACGCCTCCCTCCCCTGCGGGGCCGCGGGGAGGCCCTGGGAATGGCAAGGGCAAGGTAGAGTGCCTAGGAGCCCTGGACTCAGGCTGGCAGAGTGACTAGCTGACCTG
NM_002935.utr3(+)|30	TACTGCGGCCGCTACGCTCCTGTATCAGCAGTCCTCATCATCACTCATCTGCCAAGCTCCTCAATCATAGCCAAGATCCCATCCCTCCATGTACTCTGGGTATCATGACTAGCTGACCTG
NM_001143819.utr3(+)|30	TACTGCGGCCGCTACCCCAGCGCCCGAAAGCCGTCTCTTCTATGCAATAACACAATAGTATTACTCTACTGCGATGTACGGAACTGCGGTGTGTGTACACATACTTGACTAGCTGACCTG
NM_018931.utr3(+)|0	TACTGCGGCCGCTACTAAGAATGCTATTTACATTTGCATGTACTTTTTTAGTTTTATGTAACCATATCAATATTATTTAGTCTTAAACTAGTTACGTTATTATGCTGACTAGCTGACCTG
NM_145912.utr3(-)|6	TACTGCGGCCGCTACGATGGGCTCCACCGCTCATAGAGCTTGCCCTGGGTCAGAGGACCGGGGCAGCCCCTGCCACCAAAGGACTTGATCTGAGTTGGGAGTAAGTGACTAGCTGACCTG
NM_197965.utr3(-)|21	TACTGCGGCCGCTACCAGGGACTAGCTGGCTGGACTGGCCCCCTTCTTTTTCAGTGGCCAGTAAAGACAGTGTGCAGCTGACACATGAATCTTGTTGGTAGGGCCTGACTAGCTGACCTG
NM_003310.utr3(-)|30	TACTGCGGCCGCTACCTCCCGGGCCTGGGTTATCCAGGTCCCATTGAGTGGTTTTCCTCTTGGCAGATTCTCAAACAGTCGCAGCTCTTTGGAGGTGACTCGTGTTGACTAGCTGACCTG
NM_138568.utr3(-)|7	TACTGCGGCCGCTACGGGTCACCCAACCGCCGGCCTTAGTGACCCCATCTATGCTGCTGACAAGCCAACCTCCCGTACGGCGCCCCTCCTGACTCCCTGCCTGGGTGACTAGCTGACCTG
NM_001130982.utr3(+)|30	TACTGCGGCCGCTACGGACTCTCCTGCCCTGTAGAAGGGGCCGTGGGGTCCCCTCCAGCATGGGACTGGCCTGCCTCCTCCGCCCAGCTCGGCGAGCTCCTCCAGTGACTAGCTGACCTG
NM_001193307.utr3(-)|9	TACTGCGGCCGCTACGAGCCTGATATTCTTCCTCCAAGAATTTGATCTCAGTACCCATTTAATTTTTTTGGACTCAAGATCTATGCTTTAAACCGGCAAGGTTATTGACTAGCTGACCTG
NM_004055.utr3(+)|30	TACTGCGGCCGCTACCACCTGCCCACCTACCTGGCTCTGACCGTTCCCACCACCATCTGCATGTCCCCACTGGGCCTGAGTCTAGCCTGGGAGCCAGGATACTGGTGACTAGCTGACCTG
NM_001525.utr3(+)|24	TACTGCGGCCGCTACGCGAGGGCTGCCCTGGAGGCTCCGGCTCGGGGGATCTGCCCCTACCCCTCATGGAAAGACAGCTGGATGTGGTGAAAGGCTGTGGCTTCATGACTAGCTGACCTG
NM_001301046.utr3(-)|20	TACTGCGGCCGCTACGTTTGGGGATTTGCTTGGGCTCCCCCTTCATGGCCTCTGCACCTCCACACTCCCAACCACTGACCCTTCCACATCTACCTTCCAAAGACCTGACTAGCTGACCTG
NM_002088.utr3(-)|10	TACTGCGGCCGCTACCCACGGGCGGGGCTGTGCGGGCGCCCGGACTGACCGAAGGGACGGGGCCCGCCCCAGGCCCCAGCAGTCTCCGCTCCCGCAGCGGGCGCGTGACTAGCTGACCTG
NM_021727.utr3(-)|30	TACTGCGGCCGCTACAGGCAACACCCAGGCGGGCAGAGAAGGGCTCAGGGCACCAGCAACCAAGCCAGCCCCCGGCGGGATCGATACCCTCACCCCTCCACTGGCTGACTAGCTGACCTG
NM_001308147.utr3(+)|1	TACTGCGGCCGCTACTGCTGACTCCTGGGGGAGGGAGGAGTCATGTTGGAGGTTGGGGAAGAACCTGGGCATCCTTCCCCTCAAGCCTGGGCTCATGGAGCCCCTTGACTAGCTGACCTG
NM_001017963.utr3(-)|5	TACTGCGGCCGCTACTCTCTGGCTGAGGGATGACTTACCTGTTCAGTACTCTACAATTCCTCTGATAATATATTTTCAAGGATGTTTTTCTTTATTTTTGTTAATTGACTAGCTGACCTG
NM_001282939.utr3(-)|7	TACTGCGGCCGCTACCCTTTTAACTCCCTGCCCTTTTAATACAGGGACAGGGTGTCTCCTGAAGATACTTAGGGAAAACAGGAGCCTACCACAAGGCTCCTGATCTGACTAGCTGACCTG
NM_018313.utr3(-)|8	TACTGCGGCCGCTACTCACATCATTACGTTTCTTTTATATAGAAGCATAAAGAGTTGTGGATCAGTAGCCATTTTAGTTACTGGGGGTGGGGGGAAGGAACAAAGTGACTAGCTGACCTG
NM_001178094.utr3(-)|9	TACTGCGGCCGCTACATGGAAAATAGAGGATACAATGGAAAATAGAGGATACCAACTGTATGCTACTGGGACAGACTGTTGCATTTGAATTGTGATAGATTTCTTTGACTAGCTGACCTG
NM_020358.utr3(-)|30	TACTGCGGCCGCTACCCAGAGACAAATCAGAAATGTGTTCACATGCTGTGGGAACCCCTTTATCCCAGGAAGTCCTCTTCCTTGTGCCTTAACATACAGGACAAATGACTAGCTGACCTG
NM_033387.utr3(-)|30	TACTGCGGCCGCTACCAGCCAGGACCACCCGCTAGGTTAGACTCACAAATAATAATACCGCTGAAAACAAAACTCAGACTCACTCTTCAGTCATTCAGCAAGATATGACTAGCTGACCTG
NM_000240.utr3(+)|19	TACTGCGGCCGCTACAGTTCTGTTCTTATGCTCTCTGCTCACTGGTTTTCAATACCACCAAGAGGAAAATATTGACAAGTTTAAAGGCTGTGTCATTGGGCCATGTGACTAGCTGACCTG
NM_001097620.utr3(-)|30	TACTGCGGCCGCTACGGGGGCCTGGGCTGCCAGTGCTGTAGGGACCCAGGCTGCCCAGGCCTCTGGGGAAGAACAGGGTCCCCCCACCCACCAACTCCTGCCAAATGACTAGCTGACCTG
NM_002704.utr3(-)|14	TACTGCGGCCGCTACTTTGTTCTGTTTCTGCCAAACTTCTTTAACTCCCAGGAAGGGTAGAATTTTGAAACCTTGATTTTCTAGAGTTCTCATTTATTCAGGATATGACTAGCTGACCTG
NM_021619.utr3(+)|30	TACTGCGGCCGCTACGCGCGCCCGCGCCCCCGCCGGGCCCCGCGCGCTCCTGGGTCCCCGGCACCCCGGCCCCGCAGCGCGACTCGCCCTCCAGCCCCAACCCCCTGACTAGCTGACCTG
NM_006308.utr3(+)|30	TACTGCGGCCGCTACCATCGTATCGGTTCCTGTTCAGATGACATGGGGAAGATGATGGTTCAGCCACTGGTACTACGAGAATGTTTGTATTACCCACATTTGAAATGACTAGCTGACCTG
NM_015343.utr3(-)|28	TACTGCGGCCGCTACCAGCTGCTCCCCCTCCACCTGAGTTGGGGTGGGGGGGAAAGGGAGGGCGAGCCCTTGGGATGCCGTCTGATGCCCTGTCCAATGTGAGGATGACTAGCTGACCTG
NM_001898.utr3(-)|30	TACTGCGGCCGCTACGGATCTGTGCCAGGCCATTCGCACCAGCCACCACCCACTCCCACCCCCTGTAGTGCTCCCACCCCTGGACTGGTGGCCCCCACCCTGCGGTGACTAGCTGACCTG
NM_001281712.utr3(+)|30	TACTGCGGCCGCTACGTTCACTATGGAGAAGTCAGCAGCAGGAGGCCCATCCCTTACTCAGTTGCCGGGACATCCCCAGTCTCGGGGGAAGAAGATGCCATGGGCTGACTAGCTGACCTG
NM_004803.utr3(+)|29	TACTGCGGCCGCTACGGAAGCGGCCAAGAATGTCATTCTCAATGCCCAGATCCTGAGATTGGACCCATACCCTGTCTCCAACCCTGCCTTGAAGCAATTCAATAATGACTAGCTGACCTG
NM_014500.utr3(+)|6	TACTGCGGCCGCTACTCCCTTAAACTTGCTTTTTAGGGAGAGTCCTCCATCTACATTTGCCTGTGCTTCAGGGTAATTACTAGTAGTGTTACATGAACATGTGCATGACTAGCTGACCTG
NM_080862.utr3(+)|30	TACTGCGGCCGCTACGCCAAGCCTGATGGGCAGCACAGACACAGACACACACCGCAGGGCCCGACCCTCCTGTCATTCACAGTCCCATGGCACATAGGGGAAAGGTGACTAGCTGACCTG
NM_000349.utr3(-)|28	TACTGCGGCCGCTACAGACCAGCCTGCTGTTCCCAACTGTGCCCAGCTGCACTGGTACACACGCTCATCAGGAGAATCCCTACTGGAAGCCTGCAAGTCTAAGATTGACTAGCTGACCTG
NM_145006.utr3(+)|30	TACTGCGGCCGCTACCCACGCAGTGAGGCTGGTGCCCATGCTCCACACTGGGAGGCCAGGCTGACCCCACCAGCCAGTCAGCTACAACTCCACATCAACTCCACATGACTAGCTGACCTG
NM_003152.utr3(+)|14	TACTGCGGCCGCTACATGTTTGAATCCCACGCTTCTCTTTGGAAACAATATGCAATGTGAAGCGGTCGTGTTGTGAGTTTAGTAAGGCTGTGTACACTGACACCTTGACTAGCTGACCTG
NM_001145443.utr3(+)|27	TACTGCGGCCGCTACGGCAGACGTGTCGGTTCCATTCCATTTCCATTTCTGCAGCTTAGCTTGTGTCCTGCCCTCCGCCCGAGGCAAAACGTATCCTGAGGACTTTGACTAGCTGACCTG
NM_001172672.utr3(-)|2	TACTGCGGCCGCTACAATGCATAAAAGTTTATAATGCAAAACACGTTTTAGATAGTTTTTGATGGAAGTTTCTAATCAAATCCTTTTTAGAAAATCTATCATGACTGACTAGCTGACCTG
NM_014649.utr3(-)|28	TACTGCGGCCGCTACGTCCCACTCGCTGCGAGTTTTCGGGTGGGCAGACGCACTGTTGAATCTGGTAGCCAGGGTTCCCTCGAACTTGGGGGATCTTTTTAAAAGTGACTAGCTGACCTG
NM_022044.utr3(+)|26	TACTGCGGCCGCTACGTGTGTGGATGGATGGGTGGATGGAGGGTGGCAGGTGGGGCGTCTGCAGGGCCACTCTTGGCAGAGACTTTGGGTTTGTAGGGGTCCTCATGACTAGCTGACCTG
NM_004872.utr3(-)|4	TACTGCGGCCGCTACGCATTTTTCTTTTAAAAGACAAGTGTAATAGACATCTAAAATTCCACTCCTCATAGAGCTTTTAAAATGGTTTCATTGGATATAGGCCTTTGACTAGCTGACCTG
NM_003745.utr3(-)|30	TACTGCGGCCGCTACCCGGCAGCGCCCGCCGTGCACGCAGCATTAACTGGGATGCCGTGTTATTTTGTTATTACTTGCCTGGAACCATGTGGGTACCCTCCCCGGTGACTAGCTGACCTG
NM_145011.utr3(-)|8	TACTGCGGCCGCTACGATGAGTTGGGAAATTCTCTTGACTGAATTAATCCTTCAAAACAATCAGATAATTCACACAAGAGGTACACCTTATGAATCGCATCAATATGACTAGCTGACCTG
NM_001270472.utr3(-)|30	TACTGCGGCCGCTACGGAGGCCTCGTCTCTGAACTTGGGTTGTGCCGAGAGAGTTTGTTCTGTGTTTCCCACCCTCTCCCTGACCCAAGTCTTTGCCTCTACTCCTGACTAGCTGACCTG
NM_000909.utr3(-)|3	TACTGCGGCCGCTACAACTACTTATAGCCTATGGTCCCGGATGACATCTGTTTAAAAACAAGCACAACCTGCAACATACTTTGATTACCTGTTCTCCCAAGGAATTGACTAGCTGACCTG
NM_002965.utr3(+)|23	TACTGCGGCCGCTACGACCACAGTGGCCAAGATCACAGTGGCCACGGCCACGGCCACAGTCATGGTGGCCACGGCCACAGCCACTAATCAGGAGGCCAGGCCACCTGACTAGCTGACCTG
NM_020437.utr3(+)|30	TACTGCGGCCGCTACGAGTATTTCCCATGCTGGAGTCGGCGAGAAGGGCCGAGGCGGGGCCTGGGCAGACTGTGGTCCGGTCCAGTCCCTACCGGTGTTGTTTCCTGACTAGCTGACCTG
NM_022141.utr3(+)|30	TACTGCGGCCGCTACCCCTCACTGCCTCCAAAGCCCAGAGCCTGCCTGTCAGCCCAGCTGGAGGGCCCGAGGCTGCAGGGTGTCCTCCCACAGTCCCGCTGTTTCTGACTAGCTGACCTG
NM_000321.utr3(+)|20	TACTGCGGCCGCTACGGATCTCAGGACCTTGGTGGACACTGTGTACACCTCTGGATTCATTGTCTCTCACAGATGTGACTGTATAACTTTCCCAGGTTCTGTTTATGACTAGCTGACCTG
NM_005433.utr3(-)|2	TACTGCGGCCGCTACTTCAAGTAGCCTATTTTATATGCACAAATCTGCCAAAATATAAAGAACTTGTGTAGATTTTCTACAGGAATCAAAAGAAGAAAATCTTCTTGACTAGCTGACCTG
NM_001111038.utr3(-)|25	TACTGCGGCCGCTACCCTTCAGCCTCAAGCAGGAAGAACAAAAAATCAAGAACTTGGCAAGTTTTCTCCATTTGTTGCAAGTATGTTTACTAGCTGAATCTCAATTGACTAGCTGACCTG
NM_175861.utr3(-)|14	TACTGCGGCCGCTACCACCACCGTCTGACCCAACCTCATAGGATAATGTGGTGCCTCTGAAAGGGGAGTGATGGAAGCCTTGCTTTCACATCAGCAGGGGCACAATGACTAGCTGACCTG
NM_022463.utr3(-)|30	TACTGCGGCCGCTACCGTGGCTCCGGCCTCCTGAGACGTTATTTAAAACTCAGCCTTCTCCTCCTCCCCCTCCTTCCTTCCGCCCTTGGACTTACCCAGCGTGCCTGACTAGCTGACCTG
NM_006816.utr3(-)|23	TACTGCGGCCGCTACGTGGCGCCTCCGGCGGGGCCTGTCCCTGGGCCCAGGAGCCAATGTGAACTTTTTTTTTTACCGGGATTATAAAAGAACAACAAGATGACCTGACTAGCTGACCTG
NM_145051.utr3(-)|30	TACTGCGGCCGCTACGTGCTGTTCCCAGACAAGAAACCAAACCTTTTTCGGTTGCTGCTGGGTATGGTGACTACGGAGCCTCATTTGGTATTGTCTTCCTTTGTATGACTAGCTGACCTG
NM_032173.utr3(+)|30	TACTGCGGCCGCTACGCTCAGGAGGAACTCTTACCTGGAAATTGGGAACTGTATGGAGACTCCAAACTGACTTCTTTCAAAAAACAAAAACAAAAAATTTTTTTATGACTAGCTGACCTG
NM_004256.utr3(+)|30	TACTGCGGCCGCTACTTGAGGTCTCTAAGAGCTGGACCATCAGCAGCAGGGAGCTGCCTAAACACCTCCTTGGATATGGCCAGGACCCACAGGGACACAGGGCAATGACTAGCTGACCTG
NM_006825.utr3(-)|9	TACTGCGGCCGCTACATGAATTGCGTGTGCAGGGCGCGGATTTAAAGTCCAATTTCTCATGACCAAAAAATGTGTGGTTTTTTCCCATGTGTCCCCTACCCCCCATGACTAGCTGACCTG
NM_025027.utr3(-)|14	TACTGCGGCCGCTACATTTATGCGAGTTTTTCGTTTCTTGTACATTTGACAACACATTGAGGAAAACCCTATAAACATAATCAAGAGGGGACATTTTTCATTAAGTGACTAGCTGACCTG
NM_175873.utr3(+)|8	TACTGCGGCCGCTACAGGTCCCTGGGGCTACCACCTGGTTGATCTATCGTGGCCTGCTCGTCGCAGTCCAAACCCGCCCAAGACTGCAGCCCAATCAACGCCTGGTGACTAGCTGACCTG
NM_138801.utr3(+)|5	TACTGCGGCCGCTACGGAAGTGTGAAGATATGATCCAGTCCAGGGCTAGGCTCAGCCACCTGTCTCCTGTCCAGAAAAAAGGTGAAGATTAAGAAGCTTTCAGAATGACTAGCTGACCTG
NM_004398.utr3(+)|13	TACTGCGGCCGCTACATACTTCCTGCGCCTGCCTTCTCCTTGAAACCTTGGTTATGACTGCGTAGGCAAGAAGTTGAAAAACAGTTGATTTGGGGGCACTTAGGTTGACTAGCTGACCTG
NM_001040214.utr3(+)|2	TACTGCGGCCGCTACTACAGATGACTTCAGTATGTCAGCCCATGGACCTTTCAAAGAACTTTTTTCGCAGTGGCCTCCTGCATTTCATGAAGAGCAAGAAGCAACTGACTAGCTGACCTG
NM_002011.utr3(+)|30	TACTGCGGCCGCTACGCAAGGCTCAAGGCTGTGCAGGCACATAGGCTGGTGGCCTTGGGCCTTGGGGCTCAGCCACAGCCTGACACAGTGCTCGACCTTGATAGCTGACTAGCTGACCTG
NM_178128.utr3(-)|0	TACTGCGGCCGCTACTGAGGCCGGGCCGGTGCAGCCACCCTGCCCCTCCCTGGCCTGGCCCTGGCCCTCCTGCTGCTGCTGGTCCAGGGGGTGTGGCTCAGTGGCTGACTAGCTGACCTG
NM_032810.utr3(-)|1	TACTGCGGCCGCTACGAGTAAAGATCATTTGTACAGTTCAGTGATCTAGTTTGGTGTGTCCTCTTATCAGTTAGTGGAAATAGAACGGAAAGAGTGCTCTTTAAATGACTAGCTGACCTG
NM_000097.utr3(-)|30	TACTGCGGCCGCTACTGCAGGCAGAATGGCTGTGCAGGGGTTTGGAGGGCACACGATGTGTGCTCCCCATGCCACTGGTCGGCACTTTGCCACTGTGTGGCAGTTTGACTAGCTGACCTG
NM_007285.utr3(+)|5	TACTGCGGCCGCTACGGGCCATTGCTGGGCTAGGTGCACCGTAACTGCTTGTGTATCTTGTAAATAGCCAGCCATTTTCAGTTATTATACCAGAACCTCTTCACATGACTAGCTGACCTG
NM_032512.utr3(-)|22	TACTGCGGCCGCTACGCTGCCCGGGCGGGTACACGGCCCAGGCCCAGGGAACCCCCTGGGGCCCCGGCCCTCACTCTCCTATAGAGATTGTGTGTGTGTGTGTGTTGACTAGCTGACCTG
NM_201997.utr3(-)|30	TACTGCGGCCGCTACGTTATTTTTGTGGACGGAATCGGAACACGCTGGCTCCATATCGTGAAATTTTTATTAATTTTTTTCTTTTTCCTTTGTTACTTCTTTATCTGACTAGCTGACCTG
NM_080656.utr3(-)|19	TACTGCGGCCGCTACGCCAGAAGATTTATCACATTTTCATCATCAGCTACAGGATTAGAAAGGAGGCTGGGATGAATGTGACATAGACCACAGCAGCTCTCTTAATGACTAGCTGACCTG
NM_001130063.utr3(+)|14	TACTGCGGCCGCTACAGACCCCATACTCCCGCCCTGACACAGCTGCTCCTGGGAACCTAGTGCAGACCCACGTCCAGGGCCAGGAGGAAGTTGGCTGGAGCACTGTGACTAGCTGACCTG
NM_005353.utr3(+)|0	TACTGCGGCCGCTACTAATCCACTTTCCTGTTTATCTCTACCACTGTGGGCTGGACTTGCTTGCAACCATAAATCAACTTACATGGAAACAACTTCTGCATAGATTGACTAGCTGACCTG
NM_001190836.utr3(-)|29	TACTGCGGCCGCTACGCACTCCTTTCCCCTGCTGTCCCCTTCGACCCTCAGCCCTCTGGTGCCGCTCTGCCCGATGCACAGCCACCTCAGCCAGCCCCCAGGTAGTGACTAGCTGACCTG
NM_000029.utr3(-)|24	TACTGCGGCCGCTACGGCCAGGGCCCCAGAACACAGTGCCTGGCAAGGCCTCTGCCCCTGGCCTTTGAGGCAAAGGCCAGCAGCAGATAACAACCCCGGACAAATTGACTAGCTGACCTG
NM_022658.utr3(+)|21	TACTGCGGCCGCTACGCAAAAAAGAAAGACCCCCCCCCCCTTAGCAACTCCCTTGAAGTTTCGTTTTATGGTAGCAGATAAATTGAGAAGTTTACGACTGTCATTTGACTAGCTGACCTG
NM_058004.utr3(-)|30	TACTGCGGCCGCTACGGAGGGGACCTTCGAGGGCCTCTGCCCCATGTGCCCTCAAAGCTGTCCCACAATCATGGAGCCCTGCGACCTCCCTGCCCTGCCGCCACATGACTAGCTGACCTG
NM_002061.utr3(-)|2	TACTGCGGCCGCTACCTGACTTAGGAGCATAACTTACCTGTAATTTCCTTCAATATGAGAGAAAATTGAGATGTGTAAAAATCTAGTTACTGCCTGTAAATGGTGTGACTAGCTGACCTG
NM_020801.utr3(-)|30	TACTGCGGCCGCTACAGGAACACTTGGTTGAATCAAGTTGATGTGGGTTCCGAACTGTATCTCTTCCGGCTGAGGACAGAGAAGTATCTTGGAGACACGTTTCAGTGACTAGCTGACCTG
NM_004917.utr3(-)|30	TACTGCGGCCGCTACCTCTGGGGACTGGGAACCCATGAAATTGACCCCCAAATACATCCTGCGGAAGGAATTCAGGAATATCTGTTCCCAGCCCCTCCTCCCTCATGACTAGCTGACCTG
NM_005121.utr3(-)|28	TACTGCGGCCGCTACTCTTCATTTGATGGAACTGTGCAAGAAAAGAACAAGGAAAAATGGATGTTTCGCTGCAGGATTAAGTTACAATTATCTTCTCAGTGAAGGTGACTAGCTGACCTG
NM_000511.utr3(+)|5	TACTGCGGCCGCTACTGCTGGCCCATTCTTTGAGACCTTTTCTCCTTCTCTGCCTCCCTCAAGATGAGTGCCCGGGCATGAGAAGCACATGGTTCCATGAGCAGGTGACTAGCTGACCTG
NM_001267700.utr3(-)|1	TACTGCGGCCGCTACGCCTAGTCACCAAGAACTCCACCCCCAGAGGAAGTGGATCTGCTTCTCCAGTTTTTGAGGAGCCAGCCAGGGGTCCAGCACAGCCCTACCTGACTAGCTGACCTG
NM_138296.utr3(+)|30	TACTGCGGCCGCTACGGGCAGGGCTCTACCTCCCCTGCGTCACACTGTGTGAGGCTGTGTCTCTGCCATCCAAAAGGGGGCCCCTTGAGAATGGTGATCCACCCATGACTAGCTGACCTG
NM_004553.utr3(+)|30	TACTGCGGCCGCTACAGCGTGTGGCACGCCGGGGGTCCCGCAGCATCCTGTGAGCATTTCCGCGGGGAAGCTGAGCACGTGAAGCTCGCTGGTTCTGTGCGAAGGTGACTAGCTGACCTG
NM_001185115.utr3(+)|21	TACTGCGGCCGCTACCATTTGCTTTACCTTATACATAAAATCCTTGTCTGCATCTTCTTAAACACCGTCCATGTCCCATAAGGGAAGCATGCTTTTATTTAAACATGACTAGCTGACCTG
NM_005796.utr3(+)|4	TACTGCGGCCGCTACCCTCCTCTCAGCTAGGCACTCACGCTGTTTCCTCCTCCCTCCTCTTCCCAATACTATTCCCACTCCTCCAGATGCTCCAAATATCATGCATGACTAGCTGACCTG
NM_001185009.utr3(+)|26	TACTGCGGCCGCTACAGTATTCAGAGCCCCCCAGGAGAGACGGATGGACAGACAGACAGCCAGGTTCTCCAGTGGTATCTGCCTCCATTTTCCTGAGATCAAAAATGACTAGCTGACCTG
NM_001303035.utr3(-)|30	TACTGCGGCCGCTACGGGCTGGGACTAAGTCACAGGGATCTGCTGCAGCCACAGCTCCTCCAGAAAGGGACAGCCACGGCCAAGTGGTTGCTGGTCTTTGGGCCATGACTAGCTGACCTG
NM_001102651.utr3(+)|6	TACTGCGGCCGCTACCAATTGCACGCTGCTTTGTAAGCCACTTTTTAGTACTCTGACACATACATGTGGTTATCTTTTGCCCTGTTGTGATGGATAATTTGAAAATGACTAGCTGACCTG
NM_002588.utr3(+)|30	TACTGCGGCCGCTACCATGGAGGCCAGGCCAAGAGCCACAGGGCGGCCTCTCCCCAACCAGCCCAGCTTCTCCTTACCTGCACCCAGGCCTCAGAGTTTCAGGGCTGACTAGCTGACCTG
NM_033102.utr3(-)|30	TACTGCGGCCGCTACAAAACTTCCAGCACATTGGGGTGGAGGGCCTGCCTCACTGGGTCCCAGCTCCCCGCTCCTGTTAGCCCCATGGGGCTGCCGGGCTGGCCGTGACTAGCTGACCTG
NM_014875.utr3(-)|11	TACTGCGGCCGCTACATACTGATGTGTAGGCACTTTTATGACCACCCATGAAAGAAAAAGAACACTTGCTCGGTAATTTTCTTTATGCAGGAGAGTTTAAGAGAATGACTAGCTGACCTG
NM_194279.utr3(+)|4	TACTGCGGCCGCTACTGTGATGACTGGTGACTCTGGGATTGTCACCAGTTGTACCAATTTGAAGAACCTGGAATTAGTAGAATTCTAGAAGTTTACTTCTAATCATGACTAGCTGACCTG
NM_001143854.utr3(+)|17	TACTGCGGCCGCTACGCTAGTGCCCAGGTCCCCATCTCCATGTCCCGGGTCCCCCCCAGCCTGCTCTAGCTGCCCACCGCACCCTGATCTCTCTTCTCTATGCCTTGACTAGCTGACCTG
NM_199451.utr3(+)|2	TACTGCGGCCGCTACCAGAAATAAGAAGAAAACAGGTGAAAAAGACAGTGTGATAAGGCCATGGTGGTGGATTGTGGATGCCCTGCCCTGTATCCACTTGGGAGATGACTAGCTGACCTG
NM_001114619.utr3(-)|13	TACTGCGGCCGCTACCACCTGCCTGTCCTTCCTGGGCCCCTCCTTGCCACATCATGAGCTGAGGTGGGACCACAGTCCCCAGGCTGCATCGGCCTGCCTGTGTTTTGACTAGCTGACCTG
NM_133263.utr3(+)|0	TACTGCGGCCGCTACTAACAGCCTTAACCCTCGAGGAATACCTCAATACCTCAGACAAGGCCCTTCCAATATGTTTACGTTTTCAAAGAAATCAAGTATATGAGGTGACTAGCTGACCTG
NM_001271862.utr3(+)|30	TACTGCGGCCGCTACGTGCAGCGAGGCCTCCTGCGGCCACCCTCGGGTCCCCATGCTCTCTGGGAGGTGTGCTGGGTGTGTTCGTGTAAATCAGATTCTGTTTGCTGACTAGCTGACCTG
NM_152510.utr3(+)|11	TACTGCGGCCGCTACAAGCTAAATATTCCTTCTACATTTATTTTAAAATAAGTTTATTTTGTAAAAACATGCATAAACTGTCTTAGCAGGAAAGTACATTCCTGTTGACTAGCTGACCTG
NM_017887.utr3(-)|8	TACTGCGGCCGCTACTCCCTCTTCCTTCCCAGTTGCCCTTAAGAACTGAGAAAGGACAAAGTACTCTAAGCAGCAGAGCCCACAGAGGCTCGTTCCTTTGACCCTTGACTAGCTGACCTG
NM_030593.utr3(-)|24	TACTGCGGCCGCTACCAGCTGCATCTCCCAGGCGGGATGCCGAGCTCCTCAGGGACAGCTGAGCCCCAACCGGGCCTGGCCCCCTCTTAACCAGCAGTTCTTGTCTGACTAGCTGACCTG
NM_199127.utr3(+)|30	TACTGCGGCCGCTACGTGCTCCAGGAGGACAAGGCTGACAAGCAATCCAGGGACAAGATACTCACCAGGACCAGGAAGGGGACTCTGGGGGACTGGCTTCCCCTGTGACTAGCTGACCTG
NM_198075.utr3(+)|30	TACTGCGGCCGCTACTATAGCCCCCACTGCCAGGCTTCCCTGTGCTGGGGCCACGACTTGCCCACATATGTGGTCACAGAGCACAGAATACCTGGGCGGGTGTGTTGACTAGCTGACCTG
NM_001130143.utr3(-)|9	TACTGCGGCCGCTACAACTCCAGATCCTGGCTAAGAGGGAAATAGCTCCTTGGGACACAAACAAGAAATGTGGACAAGGAGGGACATTTGCATACTCCTACTGTCTGACTAGCTGACCTG
NM_001205271.utr3(-)|23	TACTGCGGCCGCTACCTCTGGAAGCTCCCTTGTCTGCCAAATGGACAAGACCTGGATTCAGATAGGAGTGGTAAGCTGGAGCTTTAGTTGTGGCCAGCGCCACTTTGACTAGCTGACCTG
NM_001293274.utr3(+)|24	TACTGCGGCCGCTACCAATCTCCTCACCTCCACGCCAAGATGAGATCTGGGAGCTACAGAATGTTCTGGAAAGAAAAAGAACCGGCTTAAAACCCACAGCAAGAGTGACTAGCTGACCTG
NM_001282920.utr3(+)|18	TACTGCGGCCGCTACACGTGCACGCACACTGTCTGCCCCCGTTCCCGGGTAGCCACTGGACTGACGACTTGAGTGCTCAGTAGTCAGACTGGATAGTCCGTCTCTTGACTAGCTGACCTG
NM_031290.utr3(+)|30	TACTGCGGCCGCTACCCAGCATGCAGGTGCAGGGCCCTGTGGTCCAGACTCCCCTGGGTTGGGATTCAAGTCCAGGGTGAGCCCATGTGCTGGAGAAAATACACATGACTAGCTGACCTG
NM_004058.utr3(+)|30	TACTGCGGCCGCTACGCAGCTCCGGCTCAGCCCTGCTGCCCTGGCCTGTCACTCCCCACCCCTGCCGGAGACCTCCCTTCCCTGGGCCCCTTCTCTCCTGGGCAGTGACTAGCTGACCTG
NM_001012968.utr3(-)|5	TACTGCGGCCGCTACATTCTTTGTGCTCTTTAGAGAAGTTGTGGATCTGTTAGATGTGAATTATTTTGTGTTCTCGTAGTTGTGAACGCAGAGAAGAGTTTAGGTTGACTAGCTGACCTG
NM_144766.utr3(+)|21	TACTGCGGCCGCTACCTACAACTCAAAAGTTTAAATAGAAAACAGTATATTGAAAGTGGTGGGTTTGATCTTTTTATTTAGAAACCCACAAAATCAGAAACACAGTGACTAGCTGACCTG
NM_016291.utr3(-)|2	TACTGCGGCCGCTACGCTTGCTAGCTGCTCCAGTACTTGAGAGCGACTCTGTGTCCCAGGCACAGCTGTGCTGCGTCAGGGAGGAAGCCAGTATGGCCAGGTGGTTGACTAGCTGACCTG
NM_001174104.utr3(-)|30	TACTGCGGCCGCTACGATCCAAGACAGAATAATGAATGGACTCAAACTGCCTTGGCTTCAGGGGAGTCCCGTCAGGACGTTGAGGACTTTTCGACCAATTCAACCTGACTAGCTGACCTG
NM_001626.utr3(-)|30	TACTGCGGCCGCTACGCAGTCTGCCCACGCAGAGGACGCACGCTCGCTGCCATCACCGCTGGGTGGTTTTTTCCCCCTAACTTTTTACTTAGCCTTTTTGGTTTGTGACTAGCTGACCTG
NM_001173462.utr3(+)|25	TACTGCGGCCGCTACCCGGCGGGGCAGGGCCGGGGCTGCTGGGCGTGGCAGAGCAGAGCGGGGGCCGGGAGGGGCCAGGAGCAGAGCTTCTAGCCTTGCCACTCTTGACTAGCTGACCTG
NM_018225.utr3(-)|5	TACTGCGGCCGCTACTTCAACTTTTCTTTTTAAATCAGCTCGAAAGCATGTACTTAAATGAAGCATATTCATGTAATGTGCTTTTTTTTTTTTTTGCCAGCTTTTTGACTAGCTGACCTG
NM_001242830.utr3(-)|7	TACTGCGGCCGCTACAACCCTCCAAACCACGTCATCTGATTGTAAGCACAATATGAGTTGTGCCCCAATGCTCGTTAACAGCTGCTGTAACTAGTCTGGCCTACATGACTAGCTGACCTG
NM_138799.utr3(-)|4	TACTGCGGCCGCTACTCGGGAAGGCTCTGAGGGCTGTTTTTTTTTTTTGATGTTAACAGAAACCAATCTTAGCACCTTTTCAAGGGGTTTGAGTTTGTTGGAAAATGACTAGCTGACCTG
NM_001101417.utr3(-)|27	TACTGCGGCCGCTACAGAACACAAAAAATTACCTATTTTCTAAAACATCTATTTGCGTATCTTAATTGTGCTTTGTGCCCCCGCTGCTGTGTGTGGTAGAATGTTTGACTAGCTGACCTG
NM_004612.utr3(+)|5	TACTGCGGCCGCTACTTCTACAGCTTTGCCTGAACTCTCCTTTTTTCTTCAGATCTGCTCCTGGGTTTTAATTTGGGAGGTCAATTGTTCTACCTCACTGAGAGGTGACTAGCTGACCTG
NM_000878.utr3(-)|30	TACTGCGGCCGCTACACAGATGGCCAGGGTGGGAGGCAGGCAGCTGCCTGCTCTGCGCCGAGCCTCAGAAGGACCCTGTTGAGGGTCCTCAGTCCACTGCTGAGGTGACTAGCTGACCTG
NM_001081.utr3(-)|28	TACTGCGGCCGCTACGTGGGTAACAACTCGTGTTCACTCAGCACTTTCCCTCTGCAGCACGCTGGACAGCACTCTGCCATCCTGATACATGACCCCTGCTGATGCTGACTAGCTGACCTG
NM_001130067.utr3(+)|27	TACTGCGGCCGCTACTGGTGGGCAGGTGGATACCCGCTTCCATGGTCTTGCACTATAAACTGGAATGGATTTCTCAATGCGGGACCAGATTATGACTAGAGTTTTTGACTAGCTGACCTG
NM_001143688.utr3(+)|29	TACTGCGGCCGCTACGAGGCTCTTACTTCACTAAGAGCTGTCATATGTGAATGTTTTACAGTCTTTTCAAACTTAACATTTAATGTGTGTCACTCAGTGCTCTAGTGACTAGCTGACCTG
NM_203309.utr3(-)|22	TACTGCGGCCGCTACGCTGAACACTTGTCTTACTTCAAGATGCAGGAAGCAGTGGACCTGGTCACATTGGGTCTTTTTAATTGATACTGTACAATCTTGTTGTCATGACTAGCTGACCTG
NM_021178.utr3(-)|8	TACTGCGGCCGCTACGCCACGCATAGTGTCACGCACCTGTGATCCCAGCTACTTAGGAGGTTGAGGCTGGGAGGATCACTTGAGCCCAGGAGTCTGAGGCTTTAGTGACTAGCTGACCTG
NM_015461.utr3(-)|30	TACTGCGGCCGCTACTGCAAGTACAGTCTCTCAAGGAGAATTGATTTTGTGGCACAAAAAGGGAACATGTTTTACTCTTTGCACGAAACTTTCATTGTTAATGTATGACTAGCTGACCTG
NM_001113348.utr3(-)|30	TACTGCGGCCGCTACGGACGAAGCGGAGAGAGCCAAGACGGAGGAGGGGAAGGGGCTGAGGACGAGACCCCCATCCAGCCTCCAGGGCATTGCTCAGCCCGCTTGTGACTAGCTGACCTG
NM_013278.utr3(+)|7	TACTGCGGCCGCTACCCGCCGAGGCCGTGGGGCCCCTAGACTGGACACGTGTGCTCCCCAGAGGGCACCCCCTATTTATGTGTATTTATTGTTATTTATATGCCTTGACTAGCTGACCTG
NM_007059.utr3(-)|30	TACTGCGGCCGCTACGCACCCATGCACCCACTCTTCCCAGACCTGGGGCGACTCATGGCGTGCTCACCTCCAGCCGCTGGTGGGGGGTGTCCTGAAGGACAGGATTGACTAGCTGACCTG
NM_145207.utr3(+)|19	TACTGCGGCCGCTACGAAAATATATATATTCAAGATGCTGAAAATCCTTTCCAGAGAAAATTTGTTTCTTTTTAAAATTTTTTGAGAGTGTTAAAAAAAATTTTATGACTAGCTGACCTG
NM_145047.utr3(-)|2	TACTGCGGCCGCTACCTGTTCTGACCAGGCGTCCTCTGCCCCCAGGGAGAGGCTGCTGGATGGTGACCCCTGGGGAATGCCCCATGGCCCAGAATGATGCTGCTATGACTAGCTGACCTG
NM_001258315.utr3(+)|11	TACTGCGGCCGCTACAGCGTTACCAAAATCTTAAATTATAGAAATGTATAGACACCTCATACTCAAATAAGAAACTGACTTAAATGGTACTTGTAATTAGCACTTTGACTAGCTGACCTG
NM_001135598.utr3(-)|6	TACTGCGGCCGCTACTTCTATATCTTAACCAGCTGAGGGAGCTTGTACAACACCTTATGTATGCTGGTTGGGAAAAACTGATTTTAACGTAACTAACTTATAAATTGACTAGCTGACCTG
NM_007182.utr3(-)|30	TACTGCGGCCGCTACCCTCTTGTACCCCCAGGTGGAAGGCAGACAGCAGGCAGCGCCAAGTGCGTGCCGTGTGAGTGTGACAGGGCCAGTGGGGCCTGTGGAATGTGACTAGCTGACCTG
NM_001193628.utr3(+)|1	TACTGCGGCCGCTACCTATAATGGTGGCTGTTGTTTTAAAAGTTTAATTTAATGAAATAGATGCCCTATGTCATGTTAAGGAATTGTGCTAGTTAAAAATCAGGATGACTAGCTGACCTG
NM_001034838.utr3(+)|30	TACTGCGGCCGCTACCTGGTGACACTCAGCCATTCAGCTCTCAGAGACATTGTACTAAACAACCACCTTAACACCCTGATCTGCCCTTGTTCTGATTTTACACACTGACTAGCTGACCTG
NM_178539.utr3(-)|25	TACTGCGGCCGCTACCCCAGGAGAAATCAAGTGATCCTCAAGGCTGATGACATTGAACATGCGCATAGAAACTTAACTCAACTCCTGAGGTGATCTTGAAGATTTTGACTAGCTGACCTG
NM_025159.utr3(-)|11	TACTGCGGCCGCTACAGAGGATGCTTCCATTACTGTCTCGCATTTACTTAAACATGAAGCAACACTTTATCCATTTATTCTGAGAATGTGCAGGAGGGGTTAGTGTGACTAGCTGACCTG
NM_001257361.utr3(+)|30	TACTGCGGCCGCTACGCCTGGTCCATGAAGTGCCCACCACATCGCAGCACTTTTACCACGTTTTGTCCTCAGACCCCGCCCATGCTGTGTGGTCTCTGCATGTCTTGACTAGCTGACCTG
NM_207391.utr3(+)|30	TACTGCGGCCGCTACCGGACACCCGACGGCCGCCTGCTGCTGCCGCTCCCTCCCCTGAGAAAAGACTCGGGATGGGTGTGGGGTCTGGCCTGTGCAAGGGGAGTGTGACTAGCTGACCTG
NM_001146040.utr3(-)|2	TACTGCGGCCGCTACAGGGTCTGAAAGGTTGGGGGAGGCTGGGAGAGGGGAACGTGGGAATAGCACAGGAATCTGAGAGACTAAGGAAGAGAAGGGGAACGGAGGTGACTAGCTGACCTG
NM_002066.utr3(+)|24	TACTGCGGCCGCTACGGACCCCACCTTGGAGGGTCTGACCATCTTCACCTGTTCCGCAGAGAAATGTTGCTCTCCATTATTCCCTTCTAAGCCAGAGACCCTTATTGACTAGCTGACCTG
NM_001303.utr3(+)|30	TACTGCGGCCGCTACGAGCACTGGGACGCCCACCGCCCCTTTCCCTCCGCTGCCAGGCGAGCATGTTGTGGTAATTCTGGAACACAAGAAGAGAAATTGCTGGGTTGACTAGCTGACCTG
NM_001294139.utr3(+)|30	TACTGCGGCCGCTACGGAAGGCGTGCCCAGTGGGGTAGAGAAATCCAAAGTTCTCTTCCAGGCACTTGGACACTAAAATCTACTATGTGGGTGCAAACTATTTTTTGACTAGCTGACCTG
NM_012240.utr3(+)|14	TACTGCGGCCGCTACCCACAGCCTGATATTCCAGAACCTGGAACAGGGACTTTCACTTGAATCTTGCTGCTAAATGTAAATGCCTTCTCAAATGACAGATTCCAGTGACTAGCTGACCTG
NM_152531.utr3(-)|27	TACTGCGGCCGCTACGCGCTCCCCGTGCCTTGCCCCCGGGGCCTCCAGATCTGGGGGAAGGACAGGGTTCCTTGGGACAGACCCAAGGGCAGTGTCTGACCCGCTTGACTAGCTGACCTG
NM_001128423.utr3(+)|13	TACTGCGGCCGCTACGAAGTCAAGGACTCTCTTAAAGGGACCACATTTTTTACCTAAAATGCACAGAATTGCCTGCAGACAAAATATTTGATGTGCCAATTATGCTGACTAGCTGACCTG
NM_032148.utr3(-)|0	TACTGCGGCCGCTACTAAATTCTACAAACTGCTCTCAAGTTACCAAGGAAGAAAATACACGACAACCACTTATGGCTCTTTTTCAAAACTCTTAAATCAGTAGTTTGACTAGCTGACCTG
NM_012235.utr3(-)|19	TACTGCGGCCGCTACGCGCAGGGCCTCCTTGCCCAGGCAGGAGGCTGGGGTGCTGTGTGGGGGCCAATGCACTGAACCTGGACTTGGGGGAAAGAGCCGAGTATCTGACTAGCTGACCTG
NM_020315.utr3(+)|17	TACTGCGGCCGCTACGCCCACTGCACCTGCAGCCACAGGCCCACCCCTCCCCACTCCCTGATCCCGTAGGTGGAGGCGATGGGTCACGAGCCATGTTAAGCACAATGACTAGCTGACCTG
NM_001201477.utr3(-)|9	TACTGCGGCCGCTACTCTTCTGCTAATGGTGATGTGAATTCTTAGGGTGTGTACGTACGCAGCCTCCAGGGCACCATACTGTTTCCAGCAGCCAACCCTTTTCTCTGACTAGCTGACCTG
NM_012105.utr3(+)|9	TACTGCGGCCGCTACATAGCCAGGCCTGACCTCAAGCAACCATGAACTCAGCTATTAAGAAAATCACATTTCCAGGGCAGCAGCCGGGATCGATGGTGGCGCTTTTGACTAGCTGACCTG
NM_005989.utr3(+)|30	TACTGCGGCCGCTACCTGCAGGGAGTTCCTGAACAGATTTTTCACTCCCACGAGTGCCAAGACGGTGCAATGGGTAGTCCCCTAGATGTGAAAATGAAGAGAGAGTGACTAGCTGACCTG
NM_152640.utr3(-)|22	TACTGCGGCCGCTACCAGCAAGGCCTTTTAAAACTGATTTTCAAGGTCCTTCTAGAACTCCGGCACAAGGTTCTTTCATGTTGAGTGTTGTTTCCTTCAATGTTTTGACTAGCTGACCTG
NM_022130.utr3(-)|4	TACTGCGGCCGCTACCTCTGCTCGGGGTGAACCATTCTCCTTTCTCTCAAGTAAACCAGTAGTTTTTCTTCTGTTGACTTCTGGTTTTCTGTAATTTGTACTTTCTGACTAGCTGACCTG
NM_032045.utr3(+)|1	TACTGCGGCCGCTACCTGTAGACACAACTAGGCTCCGTGGGCATATCTGGGTGGCAATTTCAGAGGGCAGAGGGGACACCTTCATTGCCTCTCCTCGCACAGAAATGACTAGCTGACCTG
NM_001702.utr3(+)|30	TACTGCGGCCGCTACGCGGGTGGGCGGCGGCCACGCACTGGGCCACGGAGGAGGGATGCTGCTCCGCCCGCTCCTGCCGCAGACGGGCACAGACACGCTCGCGGGTGACTAGCTGACCTG
NM_015456.utr3(+)|30	TACTGCGGCCGCTACGGGCCCTCCAGACCTGCTCGGGTGCTGGGGCCATGCCGAGTCGCGGCCCTGCTCAGCCGGAAGAGGCTCCCGGACCTGGATGTACAGGGCTGACTAGCTGACCTG
NM_014936.utr3(+)|11	TACTGCGGCCGCTACCATGTGCTAGGGCTTATACAAAGTGTCTTTGATTAATCACAAAACTAAGAATACATCCAAAGAATAGTGTTGTAACTATGAAAAAGAATATGACTAGCTGACCTG
NM_001144995.utr3(-)|30	TACTGCGGCCGCTACGGCCACTCTTCTGTGGACGTGGACTGGCCCTGCTGGGGGTCCCCAGGGGGAGTTTCAGGCCCCAGACACGGGCAGGACCTCCAGCCCAGCTGACTAGCTGACCTG
NM_001037582.utr3(-)|30	TACTGCGGCCGCTACACTTGGAACAGCCATCCCACATGTCTGCCGTTGCAACCTCGGTTCATGGCTTTGGTTACAATAGCTCTCTTGTACATTGGATCGTGGGAGTGACTAGCTGACCTG
NM_001294336.utr3(-)|9	TACTGCGGCCGCTACGTGCCACGCTGGACTGCCCACTGCATATAAATATATATATCTCTCTATTTTCACACTCCACTTTGGAACTACCCAGGAGCCAGCGCCCTCTGACTAGCTGACCTG
NM_021187.utr3(-)|17	TACTGCGGCCGCTACCTGTCCTACCCACCCACCCACCTCTGTAGAGTCCCAGAAACAAAACTATGCTGACACCTCTGCTTGAGCCTCGTTGACAGCCAGCATGGGTGACTAGCTGACCTG
NM_178013.utr3(-)|30	TACTGCGGCCGCTACGTCTGCAGGCCCTGGACCCGCTGGCCAGAGGGACACCTTGGTGGCACTGGTGGACATGGGAAAGCAGGTGGACATGAGCTAACCCTGAGCTGACTAGCTGACCTG
NM_003613.utr3(-)|13	TACTGCGGCCGCTACGTTTTGTGGTACTTCACCCTCTTCTGCCCTCATTTCATGTGACAGCCATTGTGAGACTGATGCACAAACTGTCACTTGGTTAATTTAAGCTGACTAGCTGACCTG
NM_001166348.utr3(+)|30	TACTGCGGCCGCTACTGGGGCCACCCGTGGGCATCCACAGTTTGCAGGGTGTTCCGGAAGGTTCTTGTCACTGTGATTGGATGCTGGATGCCGCCTGATAGACATTGACTAGCTGACCTG
NM_015089.utr3(+)|30	TACTGCGGCCGCTACGGGGGCAGATGCAGGAAACACCTAGAGCAGCCCCAGAGTCACGGGGCTGAGGGGGCGGGAGCTGCCCCTGTCATAGGGAGGGGGATTCCCTGACTAGCTGACCTG
NM_001258311.utr3(-)|30	TACTGCGGCCGCTACTGCTGGGGGCGCAGGACTCGGTCAAGGGAGGGGCAAGAGGAGGAGGAGAGCCTGCCGTTCCAACTTGCCCATCAGAGACCCGGACACGGCTGACTAGCTGACCTG
NM_001077657.utr3(-)|4	TACTGCGGCCGCTACCCTGTTACCCTATGACCCAGTGATTCCACCTACAGTAATTTATCTTGGAAACAGCAAAAAGTATGCACAATTTATTATAGTCTTATTTTTTGACTAGCTGACCTG
NM_022757.utr3(-)|18	TACTGCGGCCGCTACATTCAGAAGAAAACTCATCAGGTGCTTCTTTTTAAAACTAGAACTTGGCTATATTGAATGTGTATTTTTCTTTAGTGAAATGATGTTTTATGACTAGCTGACCTG
NM_001177718.utr3(+)|3	TACTGCGGCCGCTACAAGGTCCATTAGGACATCACTCATGGGATTTTTAAAAAGCCTCTTTCCAGGAATGGAACTGATGGATTCCTCTCCCACTGCCTCACCCAATGACTAGCTGACCTG
NM_001024808.utr3(+)|3	TACTGCGGCCGCTACACGATGCTTTAAAGCCTCCGATCCATGTTCCATGGAAGGTACATCAGCAATTAATTCTAGAGCAACTTTGCCCCAGCGATTCCTCTTGGGTGACTAGCTGACCTG
NM_002945.utr3(+)|28	TACTGCGGCCGCTACGAGGAGCAGTGCCAATCGGGCAGAAGTTTGCAAATAGGCAGAATGGAATCGATTTCCTCCCACCTCCGTGTGACGATCCCATGTTAGCTATGACTAGCTGACCTG
NM_153818.utr3(-)|20	TACTGCGGCCGCTACGCCGGCGCCCGGGTGGGCCTGGACACAGATGACCTCTACGGGAGTCTGAACGCCAAGATTTAGTCTCAGGATTAACCTTGCTTGCACAGATGACTAGCTGACCTG
NM_001207039.utr3(-)|28	TACTGCGGCCGCTACCCCCAAATAGCCAAAACAGTCTTGGAAAGAAAAACAAAGTTGGAGGACCCACACTTCCTGATTTTGAAACTTGCTACAAAGCTATAGTACTGACTAGCTGACCTG
NM_021218.utr3(-)|30	TACTGCGGCCGCTACAGAAAACATTTGCGATGGAAAAGTGACTTTGTAATATCAAATGCCAAAGCTACTATCATTCAGTGCTACATGAACTGTGACTTTAAGAATTGACTAGCTGACCTG
NM_134446.utr3(-)|30	TACTGCGGCCGCTACGGGCCCTGTCCAGCTGCAGGCATGCACAATGGTGCCACCGCTTGTCACCCGGCTCCCCCCACCCCTTCATTTGGACCCGCAGCTGCTGTGTGACTAGCTGACCTG
NM_014734.utr3(+)|30	TACTGCGGCCGCTACGGGCAGCGGCCAGCCTTTCCTCTCTGCGAGGTTCTCTCAGCCCTTCCTCCCTCTCCCTGTGGGATTGAGCACCCTGTACTCTCCAGCCACTGACTAGCTGACCTG
NM_033428.utr3(-)|4	TACTGCGGCCGCTACAAGTACCACCAGTGAATCTGTCTTCTGTCTCTGTCCCTTTCCCCGTGACACACACAGCAGGCATGGAATTTAATGGGTGTTCTGGACAGATGACTAGCTGACCTG
NM_001004470.utr3(-)|11	TACTGCGGCCGCTACACAAAGTATCTTAAAATGGGAATAATTTTAATATAATGCAGTAGGTGATTAACAATGTCTCCAAACACCAAAGGAGGTGGCTAAAGAGTATGACTAGCTGACCTG
NM_004617.utr3(+)|11	TACTGCGGCCGCTACACCTCCGAGATGAGCTGCTCAGACTCTACAGCATGACGACTACAATTTCTTTTCATAAAACTTCTTCTCTTCTTGGAATTATTAATTCCTTGACTAGCTGACCTG
NM_080653.utr3(-)|4	TACTGCGGCCGCTACGCCTCTGGGAAGTGAAGCTAGTGTTGAACCACTAAACCATAAAAGTTTAAGTTTTTTGGGGAAAGGAAACTAGTAGTGTTTCCTCCTCTTTGACTAGCTGACCTG
NM_052814.utr3(-)|30	TACTGCGGCCGCTACGCGGCACTCATTTTGCGGAGGCCATGCGGGTGCTCACCACCCCCATGCACACGCCATCTGTGTAACTTCAGGATCTGTTCTGTTTCACCATGACTAGCTGACCTG
NM_020167.utr3(-)|25	TACTGCGGCCGCTACATTCTTTCAGAGCTGACTCTCCTCTATGCCTCAAAACTTCAGAGAGGAACATCCCATAATGTATGCCTTCTCATATGATATTAGAGAGGTTGACTAGCTGACCTG
NM_023010.utr3(-)|0	TACTGCGGCCGCTACTAAGTCCAGATGGCCTTAGGTGTCCTGACTGTCTAGGCAGCCAAAGAGCACACGTTAAGCAATCCAGAGGTGCCTTCAGGGCAAAGAATATGACTAGCTGACCTG
NM_020648.utr3(+)|9	TACTGCGGCCGCTACAGAAGACAAATGCAAACCAAAGCAACTTAGTAAAATAATAGGTATAAAAAGTTATTCTGTAAGTCTGTTGGTTGTATCTTGTATCAGAATTGACTAGCTGACCTG
NM_006226.utr3(+)|27	TACTGCGGCCGCTACCTCTGGGCATTATCGACACGTTCACCCATCTTATCAAGGACTCTGGTTTCTCATTCTTGTTTTCTTTCTTTAAATGTTTTATAAGTTCACTGACTAGCTGACCTG
NM_001100389.utr3(-)|15	TACTGCGGCCGCTACGAGGCTCACGGTCATGACAGCAATTGCAGAGGAACCCAGAGTAATTGAGACTGACTGACCACCTGACAAGCTGCCACGGGGAACTGCAGCTGACTAGCTGACCTG
NM_021923.utr3(+)|30	TACTGCGGCCGCTACACGGCACCGTATCTGCAGTGGGCACGGGGGGGCCGGCCAGACAGGCAGACTGGGAGGATGGAGGACGGAGCTGCAGACGAAGGCAGGGGATGACTAGCTGACCTG
NM_001256876.utr3(+)|12	TACTGCGGCCGCTACTTGTATGCAAATAGCCCTTTATTTACATGCCACTATTAAGCTGCTAATTGTTCCTGTTGGGGTGACAGATACTGAATGTATACGTATTGTTGACTAGCTGACCTG
NM_021946.utr3(+)|30	TACTGCGGCCGCTACCCGGGAAAACAGCCCCTCCTCTTCTTTCTCCTTCCGAGTTCGCCCTTCCCCCACCTCCTTGTCTTTCCCCGACCGAGCACCAGACTGCAGTGACTAGCTGACCTG
NM_080552.utr3(+)|30	TACTGCGGCCGCTACGGCGCAAGGGCGAGCCCCCGCCGCGCTTCTGCGCTCTCTCCCTTCTCCCCTCACCCCGCCCCCACCAGCCCAGTGCGCCCTGCCGCCGCGTGACTAGCTGACCTG
NM_002180.utr3(+)|30	TACTGCGGCCGCTACCCGGCCGCATCCTTGCACGCCCCGCGGAGCTCTCTCCATGGTAGCCCAGGGCGCTGGCAGACCATGCTCCGCCTCCACCAGGGCCACAGATGACTAGCTGACCTG
NM_001190201.utr3(+)|21	TACTGCGGCCGCTACGGGTGGCTATGCAGGAAGGAGCCAAAGAGGGGTTTGCCCCCACCATCCAGGCCCTGGGGAGACTAGCCATGGACATACCTGGGGACAAGATGACTAGCTGACCTG
NM_001101339.utr3(-)|26	TACTGCGGCCGCTACAGATGCTGTCTCGGAAAGAAAAGGATTGGGAGTTTGAATGATCTATGGCTTCCATTCCAAAAAGGATTACTACAGAAGTAATTACTTTGATGACTAGCTGACCTG
NM_144715.utr3(-)|26	TACTGCGGCCGCTACTATTTTTGGACTTCATTCATTCAAGCAAAAGAATTATTAACTCTGTGTTTATCTAAAATGTTGAATCCATTCTGGTTTTAGATATTATGTTGACTAGCTGACCTG
NM_021127.utr3(+)|6	TACTGCGGCCGCTACCTGCATCAAAAACTTGCATGAGGGGACTCCTTCAAAAGAGTTTTCTCAGGAGGTGCACGTTTCATCAATTTGAAGAAAGACTGCATTGTATGACTAGCTGACCTG
NM_003042.utr3(+)|21	TACTGCGGCCGCTACGGTGGGGGCCACTCACCGACCCGACACTCTCACCCCCCGACCTGGCTGAGTGCGACCACCACTTGATGTCTGAGGATACCTTCCATCTCATGACTAGCTGACCTG
NM_021982.utr3(+)|5	TACTGCGGCCGCTACATGAATGAAGAAATTTGACTTATTTTTAAGGAATGTCACGATAGTGCAGAATACCTGGAAATGTGTAATACCTTCTTTTTCTATTATGTTTGACTAGCTGACCTG
NM_032310.utr3(+)|28	TACTGCGGCCGCTACCAGACCCTGGACCCAGGGCCTCACCTGCCACTCAACCAAAGAGTCCTCGAGCCGGCCCGCCAAGGGGACTGCTGCTTCTTTTTCTAAATGTGACTAGCTGACCTG
NM_014347.utr3(+)|15	TACTGCGGCCGCTACGGTCACAGGTTGCAGCCCTGGCCTTCTGTGAATCCCTTCCACAGCTAAAGGGCATATGTCCTCTGCAGATCCACAGCAGAGAAAAAGTCCTGACTAGCTGACCTG
NM_001199834.utr3(+)|29	TACTGCGGCCGCTACCTAATGCTTGATATGTTCAACTGGAGACACTATTTATCTGTGCAAATCCTTGATACTGCTCATCATTCCTTGAGAAAAACAATGAGCTGATGACTAGCTGACCTG
NM_001184768.utr3(-)|28	TACTGCGGCCGCTACACGGCCCTCTCGAACACAATGGGACGGAATCCACCCACAACGCGCTTGGTTTGCAGATGTCAAAGAATCTGCAGAGGGTGCTACTGAAGATGACTAGCTGACCTG
NM_001102368.utr3(+)|29	TACTGCGGCCGCTACCCGTCCATGTTCCGTGTGAGCAGAGTCCCTACCAACGGGCAGGTCTGCATCCGGGGAGAATGCAGCTGCTTCTGGCGACAATCCTGCTAGTGACTAGCTGACCTG
NM_031310.utr3(-)|30	TACTGCGGCCGCTACGGAGGCTCCAGGCCTGAGGACCAAGGGATGGCCCGACTCGGCGGTTTGCGGAGGATGCAGGGATATGCTCACAGCGCCCGACACAACCCCTGACTAGCTGACCTG
NM_144609.utr3(-)|30	TACTGCGGCCGCTACCCTTGGCCTACTCTATTCTTTCCCCCCATGAACTTATCAAAGGGAGAACTGGTTGTGTATTTAAGAGAAATGAGAGTGCATTGCAAAGTATGACTAGCTGACCTG
NM_001146337.utr3(+)|30	TACTGCGGCCGCTACGAAGAGGATGAGGATTTCATTCCAAAGGAAATACCAGCTTGTCCACCTGAGGAAGAAATGCTTTTTTCACAAGGAGACACCAAGAGAAGATGACTAGCTGACCTG
NM_018423.utr3(-)|19	TACTGCGGCCGCTACAGAGTCTCGGGCAAGAAACATTCATGCATGAGTATATGTTCTTGGAATCAATTCCTCTAAGAACAGAGAATGGTCTTTCCCAGGGACACATGACTAGCTGACCTG
NM_013231.utr3(+)|14	TACTGCGGCCGCTACCAGCCAGAGGCCCAGCGTTATCAAGGCGGACAATTAGACTCTTGAGAACACACTCGTGTGTGCACATAAAGACACGCAGATTACATTTGATGACTAGCTGACCTG
NM_015529.utr3(-)|6	TACTGCGGCCGCTACTCAAAATTCTGTTGGACTTGACAATGTTTTCTATGATCTGAACCTGTCATTTGAAGTACAGGTTAAAGACTGTGTCCACTTTGGGCATGATGACTAGCTGACCTG
NM_013304.utr3(-)|30	TACTGCGGCCGCTACGCCCGAGCAGCGGCGAGCCCAGGGCGCCGGGCGGCCGGGAGGCTGGTCTGGCTTAGCTGGGCCGAGAGGCCGGAGGGCCGAGTTAGAGCGTGACTAGCTGACCTG
NM_016589.utr3(+)|18	TACTGCGGCCGCTACAAGTGCTCTGAACTTGAAACTCACTGGAGAGCTGAAGGGAGCTGCCATGTCCGATGAATGCCAACAGACAGGCCACTCTTTGGTCAGCCTTGACTAGCTGACCTG
NM_005207.utr3(+)|18	TACTGCGGCCGCTACTTGCTGTTGCCCTGTTTCCTGCTGCTTTGTTGTTCTGCCTGTCCTAGTCTCCTTTGAAGTGGGAAAGCATTTTCTCTCATAGGCAAGTCATGACTAGCTGACCTG
NM_058167.utr3(-)|30	TACTGCGGCCGCTACGGCCCAGGCGCCGAGACCCAAGGCGCCACTGAGGGCACCGCGCACCAGAGCGTGACCTCGGCAGGCTGGACACACTGCCCAGCACAGGCATGACTAGCTGACCTG
NM_000223.utr3(-)|7	TACTGCGGCCGCTACAATTTCACAAGATCTGCCCCATGATTGGTTCCTTAGGAACAAGAAATTTACAAGTAGAAATTATTCCTTTCAGAGTAACATGCTGTATTATGACTAGCTGACCTG
NM_015909.utr3(-)|15	TACTGCGGCCGCTACGGGCCACCTGTGGCCCTGCTCCTTAGCAGAAAAAGCATCTGGAGTTGAATGCTGTTCCCAGAAGCAACATGTGTATCTGCCGATTGTTCTTGACTAGCTGACCTG
NM_003353.utr3(-)|9	TACTGCGGCCGCTACTGGCCCGGTTTGGGGCTGCGAAAACGTTGACCCCTTTCCCCCACCCCAGAGTTGGGATGCGGGGCAGAGCCACCAGGGCACTGTCTGCGTTGACTAGCTGACCTG
NM_017813.utr3(-)|1	TACTGCGGCCGCTACGCATAACTGATTACAGGGTACAGTTCTTCACAGCTGAAATGGTTAGCCTGAGATGCTGGAAGCTTCAAAGGATTGGTGGAGACTATGCATTGACTAGCTGACCTG
NM_014872.utr3(-)|8	TACTGCGGCCGCTACCTGTTTGTCCTTACAAGACAACGCTGAGGCCAGTTGTCAGACTGAATTTCTTTTGGTAAGCAGTTAATGCCTTTGGGTTCGAGGCTTCCATGACTAGCTGACCTG
NM_001080409.utr3(-)|27	TACTGCGGCCGCTACTTCATACTGGAAAGAAACCCTACAAATGTGAAGAATGTGGCAAAGCTTTTAACAATTCCTCAACCCTTAGGAAACATAAGATAATTTATATGACTAGCTGACCTG
NM_001286259.utr3(-)|8	TACTGCGGCCGCTACACATGTTCTGATGAAAGAACCAAGTGACCCAAAGTGACCTGGACAAGATTCATAGACTGAAAGCTGTTGACATCGTTGAATCATATGTTTTGACTAGCTGACCTG
NM_001127257.utr3(+)|30	TACTGCGGCCGCTACCCTTTCCCAGTAATCACTGTTGATTACGAGAATGTTACCATGCAGCTTTGCATCTGTTCCTTGTACTGTATGCACATTGCTCAAAGGAAATGACTAGCTGACCTG
NM_001122770.utr3(+)|12	TACTGCGGCCGCTACAACATCCAGGGGGAGGGGGCTGACCCTCTTCCCCTATGAGCCATAAGCAGCCAGCATCAGAGCCATGGGCTGATACTTAGATTCACAAAATGACTAGCTGACCTG
NM_015935.utr3(+)|9	TACTGCGGCCGCTACCTGCTTAGGCCAAGCAGCCCTCCTGCCTAGACTGACCTTGGACTCCCAGCCTGCCAGAGAATGAAGAAATACAACGCACAGTACTTTTGATGACTAGCTGACCTG
NM_000377.utr3(+)|30	TACTGCGGCCGCTACGTGGCTGAGTTACTTGCTGCCCTGTGCTCCTCCCCGCAGGACATGGCTCCCCCTCCACCTGCTCTGTGCCCACCCTCCACTCTCCTCTTCTGACTAGCTGACCTG
NM_017414.utr3(+)|30	TACTGCGGCCGCTACTGGAAATGCCCAAAACCTTCAGAGATTGACACGCTGTCATTTTCCATTTCCGTTCCTGGATCTACGGAGTCTTCTAAGAGATTTTGCAATTGACTAGCTGACCTG
NM_000372.utr3(+)|2	TACTGCGGCCGCTACAAGGCTTAGGCAATAGAGTAGGGCCAAAAAGCCTGACCTCACTCTAACTCAAAGTAATGTCCAGGTTCCCAGAGAATATCTGCTGGTATTTGACTAGCTGACCTG
NM_002598.utr3(-)|30	TACTGCGGCCGCTACAGGCATCTTAAAGCCTTGAAAAATGTTAATAATCTTTTATACCTTGCAATTCCATTTCTGGGATTTTATCCTAAGGAAATACTTATACCATGACTAGCTGACCTG
NM_181271.utr3(+)|30	TACTGCGGCCGCTACAGCCAGCCCGGCGCCCTAGCAGATGCACGTGTCTGTCGAATCGCTGCCTCCGAGCCCACCCCCGAGCTCGCATGCTGTCACCCATTCCAGTGACTAGCTGACCTG
NM_001198535.utr3(+)|6	TACTGCGGCCGCTACATAAAATGCTCTCTGTCTTAGCAGGAGAATGGCCCAAACCTGACATGGACAAGCATTGTTTGGAAAGTTCAAGAAGCAATACAGTGTAACTGACTAGCTGACCTG
NM_174902.utr3(+)|13	TACTGCGGCCGCTACGTCCCAGTTATTCCAAAGTCCATATGGGTTAATCTGCTCTGACTTGTTGCCATTCTAACAATTTGTGCTCATGGGAAGCTCTTTAAGCACTGACTAGCTGACCTG
NM_007207.utr3(-)|15	TACTGCGGCCGCTACCAATGGTCTGGATGGAAAGGATTGCTGCTCTCCATTAGGAGACAATGAGGAAGGAGGATGGATTCTGGTTTTTTTTCTTTCTTTTTTTTTTGACTAGCTGACCTG
NM_001388.utr3(+)|30	TACTGCGGCCGCTACCGGCGCCTGCCGGGCCTCCCGCCCACCTGCCTCGTCTCCCTGGGGAGGTGGTCCCACTGGGACACACAAACACCCAAACAGAAAAATACATGACTAGCTGACCTG
NM_001301782.utr3(-)|30	TACTGCGGCCGCTACCACCCCCAGACCTCTGGAGGAGACAATGGATGCAAACAGCCCACACAGGAAAGACAAAGCAGGAGCGTGCACGCTCTCTCTTTCTCTCTTTGACTAGCTGACCTG
NM_017906.utr3(+)|5	TACTGCGGCCGCTACATCACAGATGTCTCCTGAAAGAACTCTTTTAGATGAAATCATTCTACTCAAATGTACCTTAATTTTTTTTTTTTCCCTGAGTAAAAGCAATGACTAGCTGACCTG
NM_001163380.utr3(-)|30	TACTGCGGCCGCTACACATCTGGCTTGAACTTTTTTTGTCCTTCCTGGAATAGCTTCAGATCAATAGGCTTAATGAAAGAGGTCTTTCTTGCTTTGGCTGAGAGCTGACTAGCTGACCTG
NM_014827.utr3(+)|2	TACTGCGGCCGCTACAGGTGGTAGTGAGGACACTTTAAAAAAAAAATCGCCAAAAAACTGGACTTAGTTTCATCTATTGTAACATTTACCTGAGATGATCATTTCTGACTAGCTGACCTG
NM_153712.utr3(+)|30	TACTGCGGCCGCTACCAGAGGGCACTCCCTGCTGCCTTGGAAAAAGCACGGGGTCCTGCTCCAGGGAATGGTGAAATGACTGGATTGCTCTTTATCCAGCCCACATGACTAGCTGACCTG
NM_000837.utr3(+)|30	TACTGCGGCCGCTACCCGAGCTCCAGCTCGCTGTGCCCGCTCAGGTGGCACGGCTGGCCTGGACCCTGCCCCTGGCACGGCAGTGCCAGCTGTACTTCCCCTCTCTGACTAGCTGACCTG
NM_130906.utr3(-)|1	TACTGCGGCCGCTACCTATGATAGACCTGGACAAATAACTTGACAAATTGCTGGAACACACTTATTGTGGTTTACCCGGTTTTAATTATGTCAGAGATTGCATCATGACTAGCTGACCTG
NM_001289166.utr3(+)|1	TACTGCGGCCGCTACAAATGAGAAATGTGTTACCAACTTTTGTCTGAATGCACATCTTCAAGTTTTTGGCTAGTCCATGCTGGTGGTAAACCCTGTAAAACTACTTGACTAGCTGACCTG
NM_001130675.utr3(-)|6	TACTGCGGCCGCTACACTAGATTGAAATATTTTTAATTCCCGAGAGGGATGTTTGGCATTGTAAAAATCAGCATGCCAGACCTGAACTTTAATCAGTCTGCACATTGACTAGCTGACCTG
NM_017748.utr3(-)|19	TACTGCGGCCGCTACAAACTGTCCCCTCTCTTATTGGTTTTCCTGCATTTTCCAGGGAAGCTGCTGACCCCTTAATTCTCTTTATAAGAGTTCAAATGACTTCTTTGACTAGCTGACCTG
NM_014301.utr3(+)|30	TACTGCGGCCGCTACGCCCTCCCTCGGCGAAGCCTCCAGCAGGCCACACCAGCTGTTTCCCACCTGCTGTGCAGTCACCTTAGATGTTCAGAAGCCGCTTCCTCTTGACTAGCTGACCTG
NM_001514.utr3(-)|30	TACTGCGGCCGCTACATTGAGGCAGCTAACGTCAAATTCTTGAATACAAAACTTTGCCTGTTGTACATAGCCTATACAAAATGCTGGGTTGAGCCTTTCATGAGGTGACTAGCTGACCTG
NM_012089.utr3(-)|5	TACTGCGGCCGCTACGGAAGCAATTACTGGTAAACAATATGAGACTTTAATGCAAAACAGTGTTGCAGAAAAAAAACTCAGAGACTATGAAATACATAAACCATATGACTAGCTGACCTG
NM_001004432.utr3(-)|30	TACTGCGGCCGCTACCCTTTCCTTCCCCAGTGGGGAACCCACCAAGTCCGCTTCAGATACCAAAGGGGAAGACAGAACCAAGGCTGCTTGAACCAGAACCTAGTCTGACTAGCTGACCTG
NM_015719.utr3(-)|8	TACTGCGGCCGCTACGAGTGTCCGGGGTGGGAGGGACCATGAGGGAGCCCCAGAATGGGGTGCATTTGGTGCTGAGGCTTTGAAGCCACCGTATTTTTCGTTACCTGACTAGCTGACCTG
NM_018260.utr3(+)|30	TACTGCGGCCGCTACAAGTGTAAATTTGCAAGGTTTTTAGGCAACAGTCAAACCTTGCATGTCATCATAGACTTTATACTGGAGAGAAACCTTACAAATGTGAAGTGACTAGCTGACCTG
NM_002419.utr3(-)|30	TACTGCGGCCGCTACGTGGGCCAGGCCACTCCCCCGAGCTCCAGCTGCCTTAGGAGGAGTCACAGCATACACTGGAACAGGAGCTGGGTCAGCCTCTGCAGCTGCTGACTAGCTGACCTG
NM_001105579.utr3(-)|0	TACTGCGGCCGCTACTAGCCAGTAGGGCCTGCATCCTGACTCCCCTGCCCACCTGAGGAAGCAGTGGGGCTTGGAGTTGCAGACCCTATGGAAAGGCCCGGCCCCTGACTAGCTGACCTG
NM_172349.utr3(+)|27	TACTGCGGCCGCTACTACCAATCAATGTCACATGAACAAACAAGCTGCCCCCAGGGTACCATTTGGGGAGGGGAAATCTTTTCTTTCTTTCCCCCTTAAAAAAAATGACTAGCTGACCTG
NM_014342.utr3(-)|10	TACTGCGGCCGCTACAGATGTGGGGCAGGGACAGTGACATTTCTGTAGTCCCAGATGCACAGAATTATGGGAGAGAATGTTGATTTCTATACAGTGTGGCGCGCTTGACTAGCTGACCTG
NM_175073.utr3(-)|4	TACTGCGGCCGCTACTTCTGCAGAGCCTGAGCTGCTGCTGTGGTGTGGCCCACTGGAGCAAACTGCTGGCACCTATTCTGGGTTGCTTGTGAACTTCTACTCATTTGACTAGCTGACCTG
NM_152572.utr3(-)|30	TACTGCGGCCGCTACTGGGTTCAGAGCCAGGAGCGCTGCCCCAGGGAAAGAGTTAATCCCCTGCCCCCAGCCCCCCAGCCTCGGCACAGCTCCCCTAAAAAGCCATGACTAGCTGACCTG
NM_006056.utr3(-)|3	TACTGCGGCCGCTACGTGGAGCCTTAAAGTGGCTTCACCTGGAGGGGCCAGAGGGTCACCTGGAGCTGGGGAGACACATCTGCCTTCCTCTGCAGGGATGCCTTCTGACTAGCTGACCTG
NM_017899.utr3(-)|30	TACTGCGGCCGCTACCCCACCGCCACCTCCGCGGAGAAACTGCACTTTGCAATGGGGCCGCCTCCCCGCGTAGCTGGAGCAGCCCAGGCCCGGCGGACAGCCTCTTGACTAGCTGACCTG
NM_001243249.utr3(-)|26	TACTGCGGCCGCTACGCCCAGGCGGAGGGCGGAAGGCTGCTGGGGTGCGCAGGTGGGCGCTCGCGTCTCCCCACCCCAGGGCTCCCCCCGTGCTGAGGCTGAGCCTGACTAGCTGACCTG
NM_001080434.utr3(-)|14	TACTGCGGCCGCTACTTCCCCGAAGACCCGACCCCGCTGCACCCTCAGAAGAGGGGTTGAGAATGGAATCCTCTGTGGATGACGGCGCCACTGCCACCACCGCAGTGACTAGCTGACCTG
NM_001197297.utr3(+)|18	TACTGCGGCCGCTACGCCCCAGGACATTCTGAGACTCCAAAGTCTTTCTTAAAATGTTTAGAGCAAGTATAGCTCTTACCTTTATTACTGAATTTGAATCTTCTTTGACTAGCTGACCTG
NM_052847.utr3(-)|30	TACTGCGGCCGCTACCTGTGTTCTCATATGTTCTCTCTCTCTCTCTCTCTTTCTCTCTCTCTCTCTCTGTCTCTGTCTCTGTCTCAGGCAGGGCATCATTCAGTATGACTAGCTGACCTG
NM_005030.utr3(+)|0	TACTGCGGCCGCTACTAGCTGCCCTCCCCTCCGGACTGGTGCCCTCCTCACTCCCACCTGCATCTGGGGCCCATACTGGTTGGCTCCCGCGGTGCCATGTCTGCATGACTAGCTGACCTG
NM_001162499.utr3(+)|30	TACTGCGGCCGCTACTCCCCTCAGCACCAAGGTGGGCCCTCGCTTAAGAGAAAGGAGCCCACCCAAGTCCGAGGCCTCCCCATCCCACCATCGCAGGTCTCTACTTGACTAGCTGACCTG
NM_001080412.utr3(+)|30	TACTGCGGCCGCTACGTGGCAAGAATTAGAAAAATCTTCAAAAATATAGTTGGTGGTTTTTTTAGTTATGATTTAAGTTTAGTTTCATTTTGTCCATGTGACAGTTGACTAGCTGACCTG
NM_153696.utr3(+)|8	TACTGCGGCCGCTACGAGGATTCTTTAGAGACTCTGTATTGAATTTGTGTGGTATGTCACTCAAAGAATAATAATGGGTATATTGATAAATTTTAAAATTGGTATTGACTAGCTGACCTG
NM_022899.utr3(-)|16	TACTGCGGCCGCTACATGGGGAGGAAATGTCACTGCCGAAGACCAAAAACAAGCTTCTTGGTATAAAAGACTCTTACAGAATATGTGTATTGTAATTTATTGATCTGACTAGCTGACCTG
NM_173211.utr3(+)|20	TACTGCGGCCGCTACCCCATTTTCAAGCAAAACAGTTCTCAGAAATGTCATGATTGCCGGGGTGAAGGCAAGAGATGAATTGCATTATTTTATATATTTTTTATTTGACTAGCTGACCTG
NM_001303250.utr3(+)|7	TACTGCGGCCGCTACGATTTAGGTTCCTTCACTGAGTAGTCTGGAAGATATAATCTGGATAATTTGCTATGAAGTTATGAGGGATACAAGTGAAATACTGGGGAATGACTAGCTGACCTG
NM_024764.utr3(-)|22	TACTGCGGCCGCTACACACATGGTGATCATAATTTCTCTTTATTTTCTAGTTTTATCAGCCAATTCCTAGAACAATATATTTAAATGTTAAATATGCAAGCTACATGACTAGCTGACCTG
NM_001034850.utr3(-)|30	TACTGCGGCCGCTACTCTAGGAATCAGCTTGCAACAGAGCACAAAAAACACCAAAAAAATTTCAAACAAGAAAAAAAAAAAAAAAAGGAAAAGAAAAAAATTGAATGACTAGCTGACCTG
NM_133340.utr3(+)|4	TACTGCGGCCGCTACAAGCCAGCCTGCTAATCAGATTGCTACTTCACAGCTTCATTTTTGTTTCATTCAGTGGTACTTCAGCAGAGTTAATATGCTTTTCTGATGTGACTAGCTGACCTG
NM_000492.utr3(+)|3	TACTGCGGCCGCTACAGAGCAGCATAAATGTTGACATGGGACATTTGCTCATGGAATTGGAGCTCGTGGGACAGTCACCTCATGGAATTGGAGCTCGTGGAACAGTGACTAGCTGACCTG
NM_004380.utr3(-)|22	TACTGCGGCCGCTACCATTGTGAGAGCATCACCTTTTCCCTTTCATGTTCTTGGACCTTTTGTACTGAAAATCCAGGCATCTAGGTTCTTTTTATTCCTAGATGGTGACTAGCTGACCTG
NM_032563.utr3(-)|3	TACTGCGGCCGCTACCCTGGATCCTGATGCTGAGACAAGCGATTTTGGAGGAAACAAGAATCCCAAGGGCCCAGGAAAACCCCATCTTGATGCATGAGTTCCCAGTGACTAGCTGACCTG
NM_032985.utr3(+)|30	TACTGCGGCCGCTACGCTGAGGATACAACCAGGAAATGCAACGGTGTCAGATTGTGTTCAAAATGTCTAGAAAGGCTTGATAACATTCCTGTTACTTTTCTAGCATGACTAGCTGACCTG
NM_020444.utr3(-)|22	TACTGCGGCCGCTACAGCCCTCTTTCCAGGGATTCTGGTAAAGGTGGTTTCTTGCATCCCACTCCCCTTTTACCTTGGCTTTGACATAGGAAAGGTATATTTAAATGACTAGCTGACCTG
NM_145176.utr3(-)|30	TACTGCGGCCGCTACTGGCCTCAACACCTTCTGAACGTGGATAGTGCCAGAACACTTAGGAGGGTGTCTTTGGACCAATGCATAGTTGCGACTCCTGTGCTCTCTTGACTAGCTGACCTG
NM_032737.utr3(-)|27	TACTGCGGCCGCTACACCCACACTCCTCATCCACACACCTTTCTTTACCCAGAGCCACTGAAAACTATTTTTATATCATTGGCTTTCTTTAGTTCTTGATACATTTGACTAGCTGACCTG
NM_017891.utr3(-)|30	TACTGCGGCCGCTACCCTGGAGGCCGAGACCACGCCACGCACTTGGCGGCAGGGACCCGGAGGCCGACCCCTTGGCGGGAACCAGCACAAAGTGTTGGCATCGCCTGACTAGCTGACCTG
NM_139214.utr3(+)|30	TACTGCGGCCGCTACCCCAGCCAAAGAAAAAGGTCAAGATTTCTATCACTTCCCCGTCTTCTCCAGAACTTGTGTCTCCAGAGGAGTACGCCGACTTCAGCAGCTTGACTAGCTGACCTG
NM_001099402.utr3(+)|14	TACTGCGGCCGCTACCGTGAGCCTTTTTTCCCTCTTTGTTTTTTTAACAAGATTTTCTAATCGACTTGCAGAGTAGTTGAAGTGGGTAAGCAGCAGGGTACCTTGTGACTAGCTGACCTG
NM_173854.utr3(-)|30	TACTGCGGCCGCTACCTTGGTCACTCAACATTTTCCCCATCCCTCTGCACTTTCTATTTGAAATTTTTCTTTTGTTCCCCTGTCCCTCCTCCACCCCACACTCCCTGACTAGCTGACCTG
NM_001142469.utr3(+)|30	TACTGCGGCCGCTACCCCCCACGTGGGGTGCCCTGGGCCATGGGGACCCCCCCCCACCCTCTTGTCTTTATAGCCCCCATTTCACCGGGGCCCAAGAGCTCTCCATGACTAGCTGACCTG
NM_032355.utr3(-)|12	TACTGCGGCCGCTACTGGGAATGTGTGCGGGCTCAGCCTTCCTGGACACACTAGGTGTGGGAAGCCATAGGAGCCTCCAGATGGGGGCTGGCCTCTCTTGCCCAGTGACTAGCTGACCTG
NM_003011.utr3(+)|3	TACTGCGGCCGCTACATAGAACACTGATGGATTCCAACCTTCCTTTTTTTAAATTTTCTCCAGTCCCTGGGAGCAAGTTGCAGTCTTTTTTTTTTTTTTTTTTTTTGACTAGCTGACCTG
NM_001304342.utr3(-)|30	TACTGCGGCCGCTACTCCCTCGGCCCATGCCTCCTGCCTCTCCCCTCCCTCGATGTCAGCATTCGGTTCTTCTGTCAATCCTTACCCTCTGCAGCTTGTCCTCCCTGACTAGCTGACCTG
NM_138393.utr3(+)|30	TACTGCGGCCGCTACAGCAGCCCCCTGAGCCTCACAAGGACCTCCTGGCTGGTGAGGAGGGGGCCGCGCCAGGCTCCCAGGCCTCCACAGAGTCTTCAGCGCATCTGACTAGCTGACCTG
NM_139155.utr3(+)|25	TACTGCGGCCGCTACGCTGTGCCCTGCCATCCCACTGGCACGTTTACACTCTGTGTACTGCCCCGTGACTCCCAGCTCAGAGGACACACATAGCAGGGCAGGCGCTGACTAGCTGACCTG
NM_003370.utr3(+)|30	TACTGCGGCCGCTACCCACAGGGACCCAGAAGACCCGCTTCTCCTTTCCGCACACCCGGCCTGTCACCCTGCTTTCCCTGCCTCTACTTGACTTGGAATTGGCTGTGACTAGCTGACCTG
NM_001111309.utr3(+)|30	TACTGCGGCCGCTACTCCCCAGACCTCTGTCCCTGTTCCCCTCCACTCCTCCCCTCACTCCCCTGCTCCCCCGACCACCTCCTCCTCTGCCTCAAAGACTCTTGTTGACTAGCTGACCTG
NM_000676.utr3(+)|30	TACTGCGGCCGCTACTCTAGGCTCTCGCCTCTTCCAGGAGAAGATACAAATCCACAAGAAACAAAGAGGACACGGCTGGTTTTCATTGTGAAAGATAGCTACACCTGACTAGCTGACCTG
NM_001172650.utr3(+)|16	TACTGCGGCCGCTACAATGACTCAGGGAAGTGTTTGTTGCCCCTCATGCCTCCTTTCTCACTTTAGAACATATATTGGAGAGAAGCCCTGTTATGGTCACCTGGATGACTAGCTGACCTG
NM_001304453.utr3(+)|3	TACTGCGGCCGCTACTCTCATCCCTGACCAATCAGCACTCCTGGCTCACTGGCTTCCCCCAACCCACCAAGTTGTCCTTAAAAACTCTGCTCCCTGAATGCTCAGTGACTAGCTGACCTG
NM_012420.utr3(+)|6	TACTGCGGCCGCTACATACATACTCTAGGAAATTAGCTCTAAGTTTTTCCCTTCATTTTGGGTTCTCCTGTTTGTTTTTTTTTTATTATTTTAATCCCTTGTTTATGACTAGCTGACCTG
NM_203499.utr3(+)|6	TACTGCGGCCGCTACAGGGGATGTGCTAAAGCGTGAAATCAGTTGTCCTTAATTTTTAGAAAGATTTTGGTAACTAGGTGTCTCAGGGCTGGGTTGGGGTCCAAATGACTAGCTGACCTG
NM_001007068.utr3(+)|24	TACTGCGGCCGCTACAATTCACGGCACCATGGAAATGTAGCTGAACGTCTCCAGTTTCCTTCTTTGGCAACTTCTGTATTATGCACGTGAAGCCTTCCCGGAGCCTGACTAGCTGACCTG
NM_001882.utr3(+)|12	TACTGCGGCCGCTACATAACCAACCCAGTGATTTACATGCTGATAGCTAAGTGAGTTTTTAATGGCCATTGTGTATGATTTTGATGCACAACTAGTTAAAAGCCTTGACTAGCTGACCTG
NM_057176.utr3(+)|5	TACTGCGGCCGCTACGATGTTTGTGCTCCGTAGCTTCTAGTCTGGAACTGCTGCTGACCCCTGTGTGACATCACAGGGCCTCAGTTTCCCTATCTGCAAAATGGGTGACTAGCTGACCTG
NM_000122.utr3(-)|22	TACTGCGGCCGCTACTGCTTAGGCAGGGTACTTCGTTCAAGACCGGCGCTTGGCACCCTTGTTGGAAAGGGATTTTCAGCATAACATTTTCCTTCCACCTCTTTGTGACTAGCTGACCTG
NM_001686.utr3(-)|29	TACTGCGGCCGCTACGGGGTCTTTGTCCTCTGTACTGTCTCTCTCCTTGCCCCTAACCCAAAAAGCTTCATTTTTCTGTGTAGGCTGCACAAGAGCCTTGATTGATGACTAGCTGACCTG
NM_177966.utr3(+)|3	TACTGCGGCCGCTACATGTGTGTTTAATGGAATTGAAGTCTGAAAAGGAAGTAGTTATTTTAGCAGAAAATTTAATATGAATCAAAGCTTATATGTAAACTTCAATGACTAGCTGACCTG
NM_003575.utr3(+)|30	TACTGCGGCCGCTACGGCTGGGCTGGGGGAGGGCAGGGCCGGACGGAGTGGATCGGGGGCGGCCTGAGCACCAACCACCTTGCCGGGTGTCCTCAGCCACCGTCTTGACTAGCTGACCTG
NM_014882.utr3(+)|30	TACTGCGGCCGCTACGGGTCCCAGGAGTACTGCAGGGACAGCCCCAGAGAGGCCCAACTCTGGCCCCTTTCTCAGTGCTATCTGATGACGGGGAAACAAAATTATTGACTAGCTGACCTG
NM_001254723.utr3(+)|13	TACTGCGGCCGCTACGGGAGGGCCTGGCTACTGTCTCTCTGCACTCTGCTGCTTTGAAATCTGGTTGAAATGAGAAAAAGCATTTTCTGTTTTCCCACCAGGCCCTGACTAGCTGACCTG
NM_004935.utr3(-)|30	TACTGCGGCCGCTACGCCCCGGGACCCCCGGCCTCCAGGCTGGGGCCTGGCCTATTTAAGCCCCCTCTTGAGAGGGGTGAGACAGTGGGGGTGCCTGGTGCGCTGTGACTAGCTGACCTG
NM_012213.utr3(+)|1	TACTGCGGCCGCTACCAGTAAACCTCTCCTAAAGCACAGGGCCCCGGCTAAGAAAACGATCATTTTCAGGAGGGGCCGGGAGTTATGTATCTGAAGCAGCTTTCCTGACTAGCTGACCTG
NM_207510.utr3(+)|30	TACTGCGGCCGCTACCTTACCCGCCCTCCCCACCTTCAGCTCGAGCGCCCGAGCTGTTTCCCGAAGGCGCCCAGAAGATGCAGCTACTGGCGCCCCAAGTGGGCCTGACTAGCTGACCTG
NM_001077637.utr3(-)|30	TACTGCGGCCGCTACTCTATTAGCTTGACAAGCACAAAAAAAGTCAGCGTCTTCATTATTTATATTTTACAAAAAGCCAAACTATTTCAGCGTATTCCAGTGATATGACTAGCTGACCTG
NM_015201.utr3(-)|30	TACTGCGGCCGCTACCTGTTCTGCCTGCCTGGGGCTGGGGTGGTCGTGCTGAAGTCAACAGAGCCTTTACCCTGTGCTGCCTGGTGCTCCCACCTTCTTGAATTGTGACTAGCTGACCTG
NM_014473.utr3(-)|29	TACTGCGGCCGCTACGTATTTGGAAAACAGAAATTTTCAAGGTCAAGAAAAGAAATGAATTTTGTATTTTTTGTATTTGAGAAGATAATGCTTTTGCTTTACTGATGACTAGCTGACCTG
NM_004695.utr3(+)|11	TACTGCGGCCGCTACGTGCCCTGTTTGACTCCGCCACTATCTGCCATGTGAGTTGGGCAAATTGTTGACCACCTCTGAGCCTTGAAAAAGTAGGAGGTTACTTTGTGACTAGCTGACCTG
NM_030788.utr3(+)|17	TACTGCGGCCGCTACGAGACCCCGACTACTCCTCAGCCACATCGCACCAACAATTCTCTTCAGGTCTAGGATGGCAGTCACTATTCATGCCGGATAATAGAGAACTGACTAGCTGACCTG
NM_015448.utr3(+)|30	TACTGCGGCCGCTACTTGGCCCCTGAGCCTTATACCTCCACCACAGGGGGTGCCGTGAGACTTCAAGGCTTGGCCCTTCTTGACCACGGCAGCCTCCTGTCTTCTTGACTAGCTGACCTG
NM_001102.utr3(-)|30	TACTGCGGCCGCTACTCCACCCCGCCCGGCCGCCCTCGTCTTGTGCGCCGTGCCCTGCCTTGCACCTCCGCCGTCGCCCATCTCCTGCCTGGGTTCGGTTTCAGCTGACTAGCTGACCTG
NM_001406.utr3(+)|19	TACTGCGGCCGCTACGGGCTCCTCTCACGTGGCTATCCTGAATCCAGCCCTTCTTGGGGTGCTCCTCCAGTTTAATTCCTGGTTTGAGGGACACCTCTAACATCTTGACTAGCTGACCTG
NM_004859.utr3(+)|6	TACTGCGGCCGCTACGATGAAGCGCTGATCCTGTAGTCACCTATTTTCGTACTGAAACATCGTCTTTACCCACTTCTCAGTTTATAATGGGGGAAAACAGGCAACTGACTAGCTGACCTG
NM_000260.utr3(+)|30	TACTGCGGCCGCTACACAGTCACGGGGAGGTGCTGGTTCCATGCCTGCTCTCGAGGCAGCAGTGGGTTCAGGCCCATCAGCTACCCCTGCAGCTGGGGAAGACTTTGACTAGCTGACCTG
NM_021079.utr3(+)|30	TACTGCGGCCGCTACCCAGTCACCAGTGCGATTCTGGATAAAGCCACTGAAAATTCGAACCAGGAAATGGAACCCCACCACTGTTGGTCCAATTTTCACACACGTTGACTAGCTGACCTG
NM_001003788.utr3(-)|30	TACTGCGGCCGCTACGCCTCTGCAAACTGTGCGCATTCTCCAGCCAGGGATGCAGAGGCCACCCAGAGGCCCTTCCTGAGGGCCGGCCACATTCCCGCCCTCCTGTGACTAGCTGACCTG
NM_138284.utr3(+)|30	TACTGCGGCCGCTACGGCCGGTCCTGCCCCGGGAGGTCTCCCCGGCCCGCATCCCGAGGCGCCCAAGCTGGAGCCGCCTGGAGGGCTCGGTCGGCGACCTCTGAATGACTAGCTGACCTG
NM_018366.utr3(+)|19	TACTGCGGCCGCTACCGGCCTGACCACTGCGGCAAGAGGACCCCAGCTGGGGTGCTTACCTCCAGTATGAAGTGAATTGCAAATCCTGCTTATGGACATATATGATGACTAGCTGACCTG
NM_015368.utr3(+)|0	TACTGCGGCCGCTACTGATTTTTTTCCTTGAGCTGTAAATCTGTGACTTCTGCGACATGGGATTTAATTTGGCTAAAGCACCCCTGTTGGTTTCACAGCTGGTTTTGACTAGCTGACCTG
NM_017622.utr3(-)|30	TACTGCGGCCGCTACCCAGGAGGACAGGAGAGGCCGGTCCTGGCCAGGGCAGGGCCCAGCAGGACCCTAAGGACTCTTCAGGGAGTCCTGGTGGGAAGTGCCCACTGACTAGCTGACCTG
NM_182826.utr3(+)|30	TACTGCGGCCGCTACTATGAAGCCAGCCATAAAGCCCAGGATGACCAAGAATATAATTTGAAAATGAATTTGTTTACTATCCTTAATGGTAAGCATCACCTTAAGTGACTAGCTGACCTG
NM_018191.utr3(-)|8	TACTGCGGCCGCTACAGCGCAAGGCTGCTGGGTTCTGTGTGAGTGCTCTGGGGCACTGTTGAGGATGTGTCCAGTTTGTGCTCTACGGGTGATGTGATTCTGCAGTGACTAGCTGACCTG
NM_020845.utr3(-)|30	TACTGCGGCCGCTACGGCACCGTGAGTGCAGCGCGGGGTCTCCATGGTGCTAGGCCAGGGTGGCCAGCCCCGCCAGGAGGCCTGGCCTGGGCACACGCACTGACGTGACTAGCTGACCTG
NM_005588.utr3(+)|30	TACTGCGGCCGCTACCCTGCCTGCTGGCATTGGCCAGACCACAGCAGCACCTCCTCCATGCAGGCCTTAACTTTCCCATGGTCAATGCAGTTTTTATCAGCCTTGTGACTAGCTGACCTG
NM_001173425.utr3(-)|30	TACTGCGGCCGCTACAGGCCAAGGCCTGAGGGCCTCCCACCACTGCCCAGCCCCTGGTCCCAGTCCCTTTCCACCGTTGGCTTCATCAAGCTCCTTGCGGGGTTGTGACTAGCTGACCTG
NM_001184917.utr3(-)|29	TACTGCGGCCGCTACCCTGGCAGAGGCCCTGGCCGGCCCTCCCCCTGCTCTGCTTCTGCGCCTTCTGCGTTTGGACATAGGACTCTGCAGGGCCGCCCTCTCTAATGACTAGCTGACCTG
NM_014171.utr3(+)|2	TACTGCGGCCGCTACATGTATTGATGGAATTTCTGGCTTTCTAAATGATTTTACTTTCTGCCTTGAATTTTCAAGGCATAGATGTCAACTTACAGAATAACATGTTGACTAGCTGACCTG
NM_005604.utr3(+)|30	TACTGCGGCCGCTACACTCGAGCTGGGGGAGGGGCAGAGCGCGGGGCTCCCCCTCCCCTTCGGTCCTTGGCCCTTTCCCGGCCCTCTTGTTCCCTCTCTAACTTCTGACTAGCTGACCTG
NM_001303275.utr3(-)|30	TACTGCGGCCGCTACCAGAGCCAGGAACCCTACTGCAGTAAACTGAAGACAAGATCTCTTCCCCCAAGAAAAAGTGTACAGACAGCTGGCAGTGGAGCCTGCTTTTGACTAGCTGACCTG
NM_021052.utr3(+)|3	TACTGCGGCCGCTACAATGATTACTAGTCAAATCCGTCAGTGATCCCGAGTCCCAGAAACCAAAGGCTCTTTTCAGAGCCACCCACCTTTTCTGTAAAGTGCTGGTGACTAGCTGACCTG
NM_181718.utr3(+)|19	TACTGCGGCCGCTACAGGAAGGTGCTCCCTTCACACACCCAGGCTGGAGAGACACTGCGCTCAGGGACGGCTTGATGGTAGCCAGGACCTCCTCTCTACTGCGGGTGACTAGCTGACCTG
NM_033207.utr3(-)|30	TACTGCGGCCGCTACTGCAGCTCAGTCAAGGAGCAGCAGACCTGGCACTGGAACAGGGTTGAAAACCCAGGGTTTTGTACTTGGAGAGGAAAGATGCCAAGCTGCTGACTAGCTGACCTG
NM_001190899.utr3(-)|6	TACTGCGGCCGCTACGCACCTCTTTTCATGGAGTAGAGTCAGGAGAAACCCCTGACACCTTTTCAGGTTGGAGTGCATTCATTCATCCTCTTATATGTGCCCCTTTGACTAGCTGACCTG
NM_001135113.utr3(+)|19	TACTGCGGCCGCTACGAAGACATAGAAAGAAAATCAACTTTCACTAAGGCATCTCAGAAACATAGGCTAAGGTAATATGTGTACCAGTAGAGAAGCCTGAGGAATTGACTAGCTGACCTG
NM_002626.utr3(+)|30	TACTGCGGCCGCTACGGCCAGCCATGCCCACGCCCCTCCCCAGCCCCCACCCATGCCAGCGCAGCGCCAGGGCTCAGATGGGGCCTGGGCTGTTGTGTCTGGAGCTGACTAGCTGACCTG
NM_022659.utr3(-)|6	TACTGCGGCCGCTACAGAAGAACTGCTTTCTTATAGCACAAAACTACTTACTCTGATGGACCAATAATGAAGAAAGCACTAGGAGCTCTTTTGGGGGTGTAGTGGTGACTAGCTGACCTG
NM_019592.utr3(+)|16	TACTGCGGCCGCTACTCTAAGTCAAGAGAAGAAGAGGAGCTGGCTAGTCAGGAACTTATTCATTAACCACCAAACCTCTACCTCTTCTCTCCTTGACTGTCACCTTGACTAGCTGACCTG
NM_001185054.utr3(-)|30	TACTGCGGCCGCTACTTCATGACACCCTTGGGCTCCCTCCTGCCTCCTCTCTCTCCTCCCCTTCCCTTCTCCCATCTCTGTCCCTGCAAGCACAGGGCTAAGGAGTGACTAGCTGACCTG
NM_022006.utr3(+)|30	TACTGCGGCCGCTACCACCTTCCCGAGGAAACTCCGCTGCCGACCCTGCCTGAGCGCGGGAGCCTGAGGACCGGGTGGAGGCGGTGGGGACCCAGCCGCGCGCCGTGACTAGCTGACCTG
NM_020866.utr3(-)|28	TACTGCGGCCGCTACCTTATTGATATTTTACTTGGAAAGATTTTACTTGCTGGAGTGGTTATTTTTATATTGAATGGCAAGAATGAGAACTTCCAGAGATGAAAATGACTAGCTGACCTG
NM_001164095.utr3(+)|30	TACTGCGGCCGCTACAAGGACTGTCGTTTCCTCCCTGGGGATGTGGGGTCCCAGCTGCCTGCCTGCCTCTTAGGAGTCCTCAGAGAGCCTTCTGTGCCCCTGGCCTGACTAGCTGACCTG
NM_001204141.utr3(-)|9	TACTGCGGCCGCTACTTTGTGTTTCCTGTTCTGCCTGGATCCTGATTCTCAGAAACCAGTTACTGGACTTCTGATCCACATCCTGACCCTGGTCCACTGTGACCCTGACTAGCTGACCTG
NM_017623.utr3(+)|30	TACTGCGGCCGCTACCGGCTCACTAGGCAGCCCCAGATCTGGGGAACAGATGAGCACGTGGGGAGCTGGAGTGAGCTGAGCAGAAGTTTTGTGCCCGCCTGCCCCTGACTAGCTGACCTG
NM_001040662.utr3(-)|2	TACTGCGGCCGCTACAGCCTTTAATCATCTTACCCAAGGCTCTAACAACCTGGGTAAACTAAAGATGTGAATAGAGCATGTGAATACAGCATGGGAAGATTGTGTTGACTAGCTGACCTG
NM_001031720.utr3(+)|27	TACTGCGGCCGCTACAATGAGATATTCACATTTGATATTTTGCCATCCGTCTTCACGTTGGATGCCCAGTGGCATTCAGGAGGTTCTTGGCATAACTAGGAAACATGACTAGCTGACCTG
NM_152628.utr3(-)|16	TACTGCGGCCGCTACAGAAAGCTCTCATATTTTAAAATATCCTTGGAGGCTATCTCAAGACAGTGAAAGAACTTGGGGATTCAGGTGGGCTACCTACCATCAGTGTGACTAGCTGACCTG
NM_177965.utr3(-)|22	TACTGCGGCCGCTACGAATGCAGACTGCACATTCGGACAGATGCATCCATGAGAGTGGTCTCCATGAATCATCATCATGTTTAGACAATAGTCCCTAGCAATACCTGACTAGCTGACCTG
NM_018712.utr3(+)|30	TACTGCGGCCGCTACTTGCCCACGCCGGTTTTAATGGATACCCTGGAACACTGCCTCATTGTCTTGTTAGATCTCTGCTTAGGTCGCAGCTCACGCATTGAATGCTGACTAGCTGACCTG
NM_001272071.utr3(-)|24	TACTGCGGCCGCTACCTCTCCTCCCTTGTTGATGACTTCTTGTGGCATTTCACACACTGTAGATGGTCACTCCCTTCATGTCCATGTTAGCTCATGGTGTAAGATTGACTAGCTGACCTG
NM_001115156.utr3(-)|8	TACTGCGGCCGCTACCAGCAGTACATGTTATTATGTAATTAGGACACATTTAAAATTTGGCAAATAATGCATATAATGAAATCAATATTGTAAGGCCTGCTTTTGTGACTAGCTGACCTG
NM_016010.utr3(+)|21	TACTGCGGCCGCTACATAGAATCTCAAAAAAAAAAAAAAGCCAAGTTCAGAGTTTATGATTATTGCTGCTTGGACAGCTAGAGCACATCCTCTAGTTAGTTTGTGTGACTAGCTGACCTG
NM_001145077.utr3(+)|11	TACTGCGGCCGCTACGCCTATGTTCTGGCTGATGGGCTTCAGCCACTCTGAGAGGAGGGGCTCTAGGAAGCTTTGGCTGGTTAGGCCTGCGGGACTGGTGGGTCCTGACTAGCTGACCTG
NM_021243.utr3(+)|20	TACTGCGGCCGCTACTGTGGTTTACATATCTTTATGTACTGCCATTTTTTGTTTCTGGTAAACTGGAATATAAAGTGAAAGAACAAACATTTGAACATACTTAATTGACTAGCTGACCTG
NM_015974.utr3(-)|26	TACTGCGGCCGCTACATTTCTTGTAATGCAGCTTCCACTCCTCTCATTGGAGGCCCTATTTGGGAACACTGCAAGCCCTTAATCAGCCCTCTGTGACATAGGTAGTGACTAGCTGACCTG
NM_018429.utr3(+)|10	TACTGCGGCCGCTACAACAATCTTTTCTCTTTTTCTTTTTTAAATTAGGTCTAGGATTTCCAGAGTCAATTACATCAACAAAACAGTATTTAGAGCAAAATATCATGACTAGCTGACCTG
NM_001033082.utr3(-)|17	TACTGCGGCCGCTACCTGACCAAAAAGCCTGACAGTTCTGTCTTACGAAGACACAAGTTTATTTTTTAACCTCCCTCTCCCCTTTAGTAATTTGCACATTTTGGTTGACTAGCTGACCTG
NM_052969.utr3(-)|23	TACTGCGGCCGCTACGGAATTGCACATGAGATGGCACACATATTTATGCTGTATCAAGTTCACGATCATCTTACGATATCAAGCTGAAAATGTCACCACTACCTGTGACTAGCTGACCTG
NM_006205.utr3(+)|26	TACTGCGGCCGCTACAGTGCCAGAGGTTCTGCCACTCTCAATGACATCTGCTGTAATTTTGGTTGCTTTTGCCCTGTTGATCTGCCGGAGTCTTGAAATTCAGCTTGACTAGCTGACCTG
NM_203464.utr3(+)|29	TACTGCGGCCGCTACCCCTGCCCAATGGAAGAACCAGGAAGATGTGGTCATTCATTCAATAGTGTGTGTAGTATTGGTGCTGTGTCCAAATTAGAAGCTAGCTGATGACTAGCTGACCTG
NM_058246.utr3(+)|30	TACTGCGGCCGCTACACCGGACTTGAGGCACGCGGTGCACCCCCAGACGCTGGCGCTCCACCGTGCTCGGCATGCGGTCGTGCACACGCGCTAGGTAGCAGCGTCTGACTAGCTGACCTG
NM_176871.utr3(+)|3	TACTGCGGCCGCTACGACAACCTCTGATCCTGAGGACCGGCCGCCCACCAAGGGTTGGGCCCCCGGGGCCAGGTTGATCTACCGACACCTTCCACTTCTTTCCTGTGACTAGCTGACCTG
NM_005652.utr3(-)|14	TACTGCGGCCGCTACAACAGGCTTTCATTTCCACAGAATTCACAGGAGCATGGTTCCTAATAATAGCCCCTGATAGTCTGCTCTTTCTTTCTTTTTCTTTTTTTTTGACTAGCTGACCTG
NM_145111.utr3(-)|30	TACTGCGGCCGCTACATACAAACTTTACAAAATTCTGTGTATAGCCAGGTGTGGTGGCTTACGCCTGTAATCCCAGCAGTGGGAGACCGAGGTGGGCAGATCACTTGACTAGCTGACCTG
NM_004596.utr3(+)|30	TACTGCGGCCGCTACCACCTTTTCCCCCCATGCCTGCCCCTTCCCCTGTTCTGGGGCCACCCCTTTCCCCCTTGGCTCAGCCCCCTGAAGGTAAGTCCCCCCTTGTGACTAGCTGACCTG
NM_080672.utr3(+)|12	TACTGCGGCCGCTACAGATTTTCTTCTGAGAAGAATTTGTGTTTAATTTTTTGATACCAACACTGAACATTCATCAGGGAACTTTCCTGAAGTTCAGCTCAAGACTGACTAGCTGACCTG
NM_018448.utr3(+)|10	TACTGCGGCCGCTACATGTTTGTTCACCATGGGGACCATTACATATGACCATACAATGCACTGAATTGACAGGTTAATCATAAGACATGGAAAGAGAAGTGTCTATGACTAGCTGACCTG
NM_019107.utr3(-)|13	TACTGCGGCCGCTACCCAGCAGCCCTGTTGCGGGTGGCACCTTCTCATCTCCGGTGAAGCTGAAGGGGCCTGTGTCCCTGAAAGGGCCAGCACATCACTGGTTTTTGACTAGCTGACCTG
NM_004106.utr3(+)|1	TACTGCGGCCGCTACCTTTAGAATAGATGCGGTCATATTCTTCTTTGGCTTCTGGTTCTTCCAGCCCTCATGGTTGGCATCACATATGCCTGCATGCCATTAACATGACTAGCTGACCTG
NM_000413.utr3(+)|30	TACTGCGGCCGCTACAGGCTTCCTCAGCCGCTGTCTCCCGCGCCCTTCTTTGTCCCCTGGGTCTGTGTGGTCCCTGGGGATGGGGCGGCGGTAGCAGCTGTGGGTTGACTAGCTGACCTG
NM_002486.utr3(+)|15	TACTGCGGCCGCTACGGGTCATTTTTTCCTCATGTCAAGGTTTTTTTTGATATCTTAAAATAATTTGTCTTATTTTTTGATGGTTTGAATGCTTGCTTTCTTGTATGACTAGCTGACCTG
NM_001013743.utr3(-)|30	TACTGCGGCCGCTACTTTGGCAATCTATTTCTTGCAGTATATGCTCATCTTTATGGAAAAAGCTTTGTGGGTGTGTGCTGTGTCTCCAACCATGTTGTCTCTATTTGACTAGCTGACCTG
NM_152412.utr3(+)|6	TACTGCGGCCGCTACGTCCCAAAGCCTGGTTGGTGATGGTTTTTTCTTCCTTGTTGGACCATGACAATTTAGGTATTCTGTGATTGTTGTGCTATAAAGTTTCTTTGACTAGCTGACCTG
NM_017714.utr3(-)|22	TACTGCGGCCGCTACCCCTTCAGGCTGAGTGTGAAGCGTCTCAGAGGCATTTCAGAACCTGAGCTTTTGGGGGTTTTTAACTGAAGTTGGTTGTTTTATCTTTCTTGACTAGCTGACCTG
NM_003999.utr3(+)|30	TACTGCGGCCGCTACCCAGCATGCCGATTTCATACCTTATGCTACACAGACATTAAGAAGAGCAGAGCTGGCACCCTGTCATCACCAGTGGCCTTGGTCCTTAATTGACTAGCTGACCTG
NM_001282322.utr3(+)|5	TACTGCGGCCGCTACATCATCTTCAAGATCTGATCTATACATGCTGCTGAAGGATGGACTGTAGCTTCCAGTACGCATTAGGGGTGATGGCCCTGGAAAATGTATTGACTAGCTGACCTG
NM_001101654.utr3(-)|30	TACTGCGGCCGCTACGCCTCCTGGCCCGGACCCCTTACACCCTGCATTCCAGATGGGGGAGCCGCCCGGTGCCCGTGTGTCCGTTCCTCCACTCATCTGTTTCTCTGACTAGCTGACCTG
NM_001136263.utr3(-)|30	TACTGCGGCCGCTACAGCGGGGACCTGCTCGCTGTCCGCTCGGGTGCAGAGGGCAGACCCCGGTCTCTCCTCCACACCGGGTGCTGGCGGGCGGGTCCGCTGGCTTGACTAGCTGACCTG
NM_012284.utr3(+)|30	TACTGCGGCCGCTACGTACCAGCCCTAGAACTCAGCGTTGCCAGGTGTGCTGCCATCTGCTGTTCGGCCCAACCTCAGAGTGAAGGCAGGGTGGCAGCCTCCCCATGACTAGCTGACCTG
NM_003677.utr3(+)|1	TACTGCGGCCGCTACATTTGAAAATTTGTCTGTATTTAATGGCCTGAACTGAGAGTTGATATGGCCAAAGGGAGAGAGGCCTTTTAAAATATATATATATATACATGACTAGCTGACCTG
NM_000798.utr3(+)|30	TACTGCGGCCGCTACACTGCATTAAGAAACCCCCTCATGGATCTGCATAACCGCACAGACATTGACAAGCACGCACACACACGCAAATACATGCCTTTCCAGTGCTGACTAGCTGACCTG
NM_152529.utr3(-)|12	TACTGCGGCCGCTACATTATGCAGGGGAGAACCCTACATGGAATCATATTCTAGCCGCGTATTCATTAGTTTTTAGCTGGGTGACCTTGGGCAAGTTAACAGAGGTGACTAGCTGACCTG
NM_022766.utr3(-)|15	TACTGCGGCCGCTACGAAGCCGGCGTCCTGCTCACAAACTGGGAAAGTGTGAAAACTATTTAAGATAATTATTACAGACCAATTATGTTGATATATACATTTAAATGACTAGCTGACCTG
NM_030816.utr3(-)|17	TACTGCGGCCGCTACCTGACGTGGAAAAGGATGCCGTCTAACCAAGGAAAGAAAATACAGAGACCCTAGAAGTGGATCCAAATAGAAGGGACAAATGCTTTCAGTTGACTAGCTGACCTG
NM_020726.utr3(+)|5	TACTGCGGCCGCTACACTGGGGATCTTTGGTAGCCGTCCATGTCTGGAGGACAAGTCGACATCACCATGTGTTACTGGCCTGGAAACTGAAGGGAGTTTTGCAAGTGACTAGCTGACCTG
NM_001128930.utr3(-)|30	TACTGCGGCCGCTACTCCAGCTCACAGCTCCACGAAGACTCAAAAGGAAAAGCCATTTTTGCCTCAGGGTTTCTCCTCTTTATTTTCCTGTGGTTTTGTTTTTTCTGACTAGCTGACCTG
NM_001301062.utr3(+)|16	TACTGCGGCCGCTACAAGGAAGGTGGAAAATTTTTCATTAATTTTCTGACTGTACCAAACATGTGAGGAGGACATATTGGAAGGGAGCTCAAGGGGTTAGCATGATGACTAGCTGACCTG
NM_001256047.utr3(-)|30	TACTGCGGCCGCTACGCCGCACCTCCGGGGAGGTGGGGGGCCCCTTTAAATGACTCTGTGATTCTGAAGAGGTGGCTTGGGAGTTGGGAGAAGCCCAGCGGATGCTGACTAGCTGACCTG
NM_001254756.utr3(+)|16	TACTGCGGCCGCTACGCCGTAGCCTCTTCTGTTAATAACACACAGAGAGCTCTGCCAAGCACCTGAGTAGGCCCTTGACACTTGTGTGCCCTGGGATGCCTCCTGTGACTAGCTGACCTG
NM_001122848.utr3(-)|13	TACTGCGGCCGCTACGGTGTGGCCAGAGGCCAGGCGGCTCCTAAGCCGGGAACCTAGGTCAGGGCCACCCTCCATTCTCAGCGGACAGCCTCTGCCTCTGTCTCCTGACTAGCTGACCTG
NM_024776.utr3(-)|4	TACTGCGGCCGCTACTGTGTACCTGGATGATGCTTTTACTACATCTTCACCTTCTTCATGTCACCCATGCACTTCCCCTCCCTAGTGCTCACTCCAAATTCAAGGTGACTAGCTGACCTG
NM_002620.utr3(+)|4	TACTGCGGCCGCTACCTACTAGCTGCCTAAGTGTGCACTTTCAATCTAACTGTGAAAGAATCTTCTGATGTTTGTATTATCCTTCTTATATTATATTAACGAAATTGACTAGCTGACCTG
NM_001164716.utr3(-)|30	TACTGCGGCCGCTACGCCTCCAGACCAGACCCCAAACCAGCCCTTGAGTCTGTCACACTCTCTTGGGCCAGCCCCAGCACCTCATGCAGAGGGTGGGGTACTGGATGACTAGCTGACCTG
NM_001005388.utr3(+)|30	TACTGCGGCCGCTACCGGAGCCCACCCAGGCACAGCCACCACTTTGCAAGTGGGAGGAGGGGAGAAGGGGAGACAAAACCACTGCAGACCTACCACGAAGCCACCTGACTAGCTGACCTG
NM_015049.utr3(-)|5	TACTGCGGCCGCTACGGTTCAGCAGTTAACTGACCTTTTATACAAGTTAGCACATGAAGGATAGATATGCACTGAAACATGTGGTCTGGTCTGACTTGAGAGAAATGACTAGCTGACCTG
NM_007192.utr3(-)|30	TACTGCGGCCGCTACCTTCTGAACTTTGGCCCTGAGCTCCATTCTTCCTCCAGCCAACCCCTGAAAATTTTACATGACATAGAAACTGTATTTTTCCTTTCGTTTTGACTAGCTGACCTG
NM_001254748.utr3(-)|0	TACTGCGGCCGCTACTAATTTAGCCAGGCTATGAAATCATCCTGTGAGTTATTTCCTCCATAATAACCCTGCATTTCCCATTAATCTACATATCTTCCCACAGCATGACTAGCTGACCTG
NM_032993.utr3(+)|9	TACTGCGGCCGCTACGTGAAACAGTTGACAGACATCACCAGTTGACTTCTGCATTAACCTGCATGATCTGTTTCTACTATGGATTGGAAACTTGTTTCTTGAACATGACTAGCTGACCTG
NM_080751.utr3(+)|30	TACTGCGGCCGCTACTGGCTAGGACTCCAGGGAGCCTCGACCCTAGGGCTGATCCTCAAGTACCCCAGTTTCACACATACCAAACCAAGGTTCTCTCCCCTCTTTTGACTAGCTGACCTG
NM_001260.utr3(+)|28	TACTGCGGCCGCTACGCTGCATCGGAATCTTGTCCATGCACTGTTGCGAATGCTGCAGGGCTGACTGTGCAGCTCTCTGCGGGAACCTGGTATGGGCCATGAGAATGACTAGCTGACCTG
NM_001306077.utr3(-)|30	TACTGCGGCCGCTACCAGTGCTGCCTGGGAACTAACACGTGCCTCGTAAAGGTCCCCAATGTAATGACTGAGCAGAAAATCAATCACTTTCTCTTTGCTTTTAGATGACTAGCTGACCTG
NM_024725.utr3(-)|30	TACTGCGGCCGCTACCACATTTCCATCAGAGAAGATTTTTTAAATTCCTGTAAATGTGAAGATCATGATTCTTGTTTTTCTGTATCATGTGACATGTTTGTACATTGACTAGCTGACCTG
NM_001901.utr3(-)|15	TACTGCGGCCGCTACAGCCAGAGAGTGAGAGACATTAACTCATTAGACTGGAACTTGAACTGATTCACATCTCATTTTTCCGTAAAAATGATTTCAGTAGCACAATGACTAGCTGACCTG
NM_001099289.utr3(+)|30	TACTGCGGCCGCTACGAACTGGTGCTCCCTGCACCCAGCTCACAGAGGGGGAGGCCGCCTGGGAAGCTCCACGGCACACAGAGAGGGAGCCATGGCGCCCCAAGGTGACTAGCTGACCTG
NM_020309.utr3(-)|5	TACTGCGGCCGCTACCCATGTGCCTCCCACTGAATGGCAGTTTCCAGGACCTCCATTCCACTCATCTCTGGCCTGAGTGACAGTGTCAAGGAACCCTGCTCCTCTTGACTAGCTGACCTG
NM_138458.utr3(-)|15	TACTGCGGCCGCTACCTTCAAGACTTTGGACTTGAGGCTGGGCACGGTGGCTCACTCCTGTAATCCCAGCACTTTGGGAGGCCGAGGCGGGTGGATCAGAAGGTCTGACTAGCTGACCTG
NM_017633.utr3(-)|30	TACTGCGGCCGCTACGAATCATTTAAAAATGTCCTGTGGGGAAGCCATTTCAGACAAGACAGGAGAGAAAAAAAAAAAAAAGAAAAAAAAAAGAGTGATCCAGCCTGACTAGCTGACCTG
NM_005921.utr3(+)|24	TACTGCGGCCGCTACCCAATTATGCAGATCAACTACAGTAGAAACAGGATGCTCAACAAGAGAAAAAAAACTTGTGGGGAACCACATTGATATTCTACTGGCCATTGACTAGCTGACCTG
NM_007176.utr3(-)|30	TACTGCGGCCGCTACGGCCAGCATTATCACCTCCAGGACTTTCTCGTTTTCCACCTTGGCCATCTTCTTCCTTCGTCGTCTCTCCTCTTTAATTTCTTTTCTATTTGACTAGCTGACCTG
NM_000094.utr3(-)|30	TACTGCGGCCGCTACGGCCCAGATAATGAGCTGAGATTCAGCATCCCCTGGAGGAGTCGGGGTCTCAGCAGAACCCCACTGTCCCTCCCCTTGGTGCTAGAGGCTTGACTAGCTGACCTG
NM_001161440.utr3(-)|30	TACTGCGGCCGCTACGTGACGAGGGGGCTGGGTCGGCAGCCCAGGCATCCTCAAGCTCTGGACACCCACTTGAGCCCAGATTCCTGGAAGAGCAGAGGGCTGGGCTGACTAGCTGACCTG
NM_006741.utr3(-)|30	TACTGCGGCCGCTACGAGAGGAGGAGGTATCTTGGGATCAAGACTGCAGTTTGGGAATGCATGGACACCGGATTTGTTTCTTATTCCTTCACTTTTGGGGAAAATTGACTAGCTGACCTG
NM_007065.utr3(-)|21	TACTGCGGCCGCTACCCTGCCCCAGCTACCACCGCCACCTGCTTCCAGGCCCCTATGTGCCCCTTTTCAGAAAACAGATAGATGCCATCTCGCCCGCTCCTGACTTGACTAGCTGACCTG
NM_001012478.utr3(+)|30	TACTGCGGCCGCTACAGGCGGCTGGGGGAGGGTGGGGGCAGGGCTGGCTGGGGGCTTCTCCCCACTCCCGCCCCCCCCTTATCCCCCTCTGAAGACGATGGGCAGTGACTAGCTGACCTG
NM_001178036.utr3(+)|7	TACTGCGGCCGCTACTGGACTGTATTTATACAGAACTGAAGGGAATATTGAGGCTCAATGAAACCTGACAAAGAGACTGTAATATTGTAGTTGCTCCAGAATGTCTGACTAGCTGACCTG
NM_007031.utr3(-)|21	TACTGCGGCCGCTACGTGTGCTCGGCCACCAGGGTTTTGGTGAAAATGCCGGTGTCCCTTCTCCCCAGATCCCTCATTTGATACTCCAAAACCATCACCATGTACTGACTAGCTGACCTG
NM_017415.utr3(-)|16	TACTGCGGCCGCTACCCCAAACTCCTACTGCCAGGAGGTGGAGGAAGGAGCAGGTGCTGCCTGTGACTCTGAACAGCAGGACCTTGGTGACTGGATTCAACTTGCTGACTAGCTGACCTG
NM_006822.utr3(-)|3	TACTGCGGCCGCTACGGAAGGCACTGAAAGAAACACGGCGGAATCTCTCCAGGAGAAGCTCGGCGTTACCCCCGGCAGCTGGTGGATGCATCTCAGATCCCGGTTTGACTAGCTGACCTG
NM_001130823.utr3(-)|22	TACTGCGGCCGCTACTTCTGCCCTCCCGTCACCCCTGTTTCTGGCACCAGGAATCCCCAACATGCACTGATGTTGTGTTTTTAACATGTCAATCTGTCCGTTCACTGACTAGCTGACCTG
NM_134325.utr3(-)|1	TACTGCGGCCGCTACGGATAAACTTGGTTAGGACTCTGGCTTGCCTTCCCCAGCTGCCTCAACTCTGTCTCTGGCAGCTCTGCACCCAGGGACCATGTGCTCTCCTGACTAGCTGACCTG
NM_080423.utr3(-)|2	TACTGCGGCCGCTACTATTCATGACTTGAGAATATTCTGCAGCTATAAATTTTGAACCATTGATGTGCAAAGCAAGACCTGAAGCCCACTCCGGAAACTAAAGTGTGACTAGCTGACCTG
NM_001206650.utr3(-)|30	TACTGCGGCCGCTACATTCTACTAGTTCCTCCAATTCCATCTTCTCCCATGGAACCTCAAAGAGCAAGACCCACTCTGTTCCAGAAGCCCTATAAGTCAGAGTTGTGACTAGCTGACCTG
NM_001126118.utr3(-)|8	TACTGCGGCCGCTACCATTCTCCACTTCTTGTTCCCCACTGACAGCCTCCCACCCCCATCTCTCCCTCCCCTGCCATTTTGGGTTTTGGGTCTTTGAACCCTTGCTGACTAGCTGACCTG
NM_005485.utr3(+)|30	TACTGCGGCCGCTACGTGCCCGCCCTGTCCCCCGGGGTCCTGCAAGGCTGGACTGTGATCTTCAATCATCCTGCCCATCTCTGGTACCCCTATATCACTCCTTTTTGACTAGCTGACCTG
NM_144564.utr3(-)|30	TACTGCGGCCGCTACGCGGCCTCGCCATTGTCCCTGCCGCCGGAGCCCGCCGGGAGCCCCGGGCCGGACACAGGCCGCGTCCCCCGGCCGCGCGTCCCCCAAGAGTGACTAGCTGACCTG
NM_032709.utr3(-)|1	TACTGCGGCCGCTACCCCTGAACCAGCTCTGACCCAGGAAGAAGACTCCACCCCTGAATTCCAAGTGCTCCATTGGATCAGCTTCCCAGGAAGTTCAGCTTCGGGTGACTAGCTGACCTG
NM_001199744.utr3(-)|12	TACTGCGGCCGCTACGCTTCCTGCTCCTCTGCTCTCAGGGAAACTGGGCTGTGAGCCACACACTTCTCCCCCCAGACAGGGACACAGGGTCACTGAGCTTTGTGTTGACTAGCTGACCTG
NM_006084.utr3(+)|17	TACTGCGGCCGCTACAGCCTGGGGGACCCATCTTCCACCTCACCTCTTTGTTCTTCCTGTCTCCTTTGAAGTAGACTCATTCTTCACACGATTGACCTGTCCTCTTGACTAGCTGACCTG
NM_152562.utr3(+)|30	TACTGCGGCCGCTACTTGACATTTCCTGCAGAGTCTGTGGCAAGAGGGAAAGTAACCATCTATGCTGAAATGATCTGTCTAGTTCCCATTCTCTGTTCAACCTCATGACTAGCTGACCTG
NM_030933.utr3(-)|2	TACTGCGGCCGCTACAGCGTCTGAATTGATGTTAAAGTTTTATATTTCACAAATTTGTTTAATACATGATTCTCATACCCCACTGAAATGGTAGTTTCAATTCAATGACTAGCTGACCTG
NM_012287.utr3(-)|11	TACTGCGGCCGCTACATTTTTTTAAAAATGGGAAAATATGAAATCTGGTGACCCCCTAATGTATACAGCTAAAAAATCACAATTTTTTTACTGCTTTAATTCTACTGACTAGCTGACCTG
NM_021137.utr3(+)|30	TACTGCGGCCGCTACCCAGACCCTCAGGGAGTCAGGGCACGGGAGGCCCTATCTCCCATCCTGTGGAACCCGCCCCATTGGCCACCCCATGCTGCTGCTGCCTGGTGACTAGCTGACCTG
NM_002891.utr3(-)|1	TACTGCGGCCGCTACAGCTGAGCCCAGCCCAGACCCAGCTGCTCCCGGGGACATGTGCTAGATGATACTGTACATATTCGTTTGGTTTCACTGGATTTTCTTCTTTGACTAGCTGACCTG
NM_001009555.utr3(-)|30	TACTGCGGCCGCTACAGGAGAAGCTTGTCTGTGTTCCTTGGCACAAGAACTCACTTGAACTATCACCTTGACTATCAGATATGTTTTTGCACTATTTTTTTTAACTGACTAGCTGACCTG
NM_002784.utr3(-)|6	TACTGCGGCCGCTACCTGCAACAACTGAGACACTGAGAAAAAGAACAGGCTGATACCTTCATGAAATTCAAGACAAAGAAGAAAAAAACTCAATGTTATTGGACTTGACTAGCTGACCTG
NM_001286999.utr3(-)|30	TACTGCGGCCGCTACGGAGGATGTATCCTCCAGCCAATCAGGGCCTGGGGAATCTGTTGGCGAATCAGGGATTTGGGAGTCTATGCGGTTAATCAGGGGTGTCTTTGACTAGCTGACCTG
NM_004778.utr3(-)|30	TACTGCGGCCGCTACAACCCGGCCCACGTAGGGCGGCACTCACACGCGAAAGTATCACCAGGGTGCCGCGGTTCAATTCGATATCCGGACTCCTGCCGCAGTGATTGACTAGCTGACCTG
NM_004074.utr3(+)|30	TACTGCGGCCGCTACAGGGGTCCGTTCTGTCCCTCACACTGTGACCTGACCAGCCCCACCGGCCCATCCTGGTCATGTTACTGCATTTGTGGCCGGCCTCCCCTGTGACTAGCTGACCTG
NM_001199053.utr3(+)|30	TACTGCGGCCGCTACGTCGGCCTGCCATGTTTCCATGTGCCATTTCTTACCCCTTGTAGGCAATGGCAAAGAATGTGGTCAGGCTGTAGCCTCCCCAACCAGCAGTGACTAGCTGACCTG
NM_017982.utr3(-)|6	TACTGCGGCCGCTACTATGGGTCAAGATCCAGATGACTCTCCTGCTCCTTCGGGGAAAGGACCTTGTATCTTGGAGTGAGGTCACAGAAGGATAGAGCCTGGGGGTGACTAGCTGACCTG
NM_001136218.utr3(+)|30	TACTGCGGCCGCTACATGGCCCCACTTGAGCCACGCTCCCTCCTGTCTCTCACACCTTTCACCCCCAAGACTCTAACAAAGCCACATGAGCCACAGTTGAGAAGCTGACTAGCTGACCTG
NM_001286547.utr3(-)|19	TACTGCGGCCGCTACCCAGCAAGGACAAACATGAAAATGCTTAAAAAAAAGAAAGCGCTTAAAACAAAGAAATAGAAGGTAATGGGCATATATAAAATAAGCCAATGACTAGCTGACCTG
NM_152321.utr3(-)|30	TACTGCGGCCGCTACCTTCTCCTTGGAACTACATATGGCCAAGTATCTACTTTATGCAAAGTAAAAAGGCACAACTCAAATCTCAGAGACACTAAACAACAGGATTGACTAGCTGACCTG
NM_001128225.utr3(+)|30	TACTGCGGCCGCTACCTTTCCCTGATGCCGACGCCCCTGCCCCCTGCAGCAATAAGATGCTCGGATTCACTCTGTGACCGCATATGTGAGAGGCAGAGAGGGCGATGACTAGCTGACCTG
NM_001309193.utr3(+)|30	TACTGCGGCCGCTACAAAAGGGCTTGGGAGATTCATGCGATGTGTCCAATCGGAGACAAAAGCAGTTTCTCTCCAACTCCCTCTGGGAAGGTGACCTGGCCAGAGTGACTAGCTGACCTG
NM_181654.utr3(-)|30	TACTGCGGCCGCTACGGGGTGGGAGGGGTGGAGGGAGGGAACCAGCCATCCTTGGAAAAGACCACTCTCTTGTGGGACGTTTCAAGCAGTACATGTTTTAATGTATGACTAGCTGACCTG
NM_001286554.utr3(-)|30	TACTGCGGCCGCTACATGGGAGGCATGTATCAAAGACTGGCTTTTGTGTATTGGTGTCCATACATCTTTCCTCTTATAGGAAATAAGGCTACTGCAGGAACAGATTGACTAGCTGACCTG
NM_001033057.utr3(-)|30	TACTGCGGCCGCTACGACGCTGAGTCACATTCCAACCTTTACCGTGTCAAAGGTTCTAAGAGGAAAGTCACAAACCTGAAATTATTTAGTTTCTTACCTAATGAATGACTAGCTGACCTG
NM_134259.utr3(+)|1	TACTGCGGCCGCTACAAGTAAACACAAAATATAGAAAAAAAGAAAAGAATTCTAATGACCTGCCTTGAATGCATGGGGTTGCAGCTCTGTTCAAACACAATTCTATGACTAGCTGACCTG
NM_152641.utr3(+)|20	TACTGCGGCCGCTACAAAATAATTCCACTTACACAGTGGGGGACTCAAAGTCAGCCACATTTCACATACTGTTACTGAAGAAAGCACCAAGTCTTAATGGAACAATGACTAGCTGACCTG
NM_021135.utr3(-)|30	TACTGCGGCCGCTACCGGGTGGGACCCTGGCCCCAGCGTCCCCTGCCAGCATCCTCGTGGGCTCACAGACCCCGGCCTCGGAGCCCGTCTGGCACCCAGAGTGACTGACTAGCTGACCTG
NM_144691.utr3(-)|30	TACTGCGGCCGCTACGATCTCCGGATGGGCGCACCTGCTGCTCAGGGCAGGGTTGCTGAGCAAGACCACCTCCCTAGGCCTTGCCTGGCATGGGTGCCACTCTCTTGACTAGCTGACCTG
NM_014985.utr3(-)|5	TACTGCGGCCGCTACTTATGGTACAGTATTTAAGAAGAATCATTAATATATTAACAAAAATGGAAGGGAAGACCTCATACTGAAAAAAATTGTGAGCCCTGCCTCTGACTAGCTGACCTG
NM_001122824.utr3(+)|30	TACTGCGGCCGCTACGACACTCCCCCTGTTAGCTCAACAGATCTGCATTTGGCTGCTTCTCTTGTGACCACAATTATCTTGCCTTATCCAGGAATAATTGCCCCTTGACTAGCTGACCTG
NM_001291324.utr3(+)|30	TACTGCGGCCGCTACGCCGCCCACCGCAGATGCCTCCCACGTGCGCCAGGGACCCTGTGTGCGGAGCCTGGCGTCGGCCAAGCCACCGGGCAGGAGGCAGCCCCGTGACTAGCTGACCTG
NM_005184.utr3(+)|30	TACTGCGGCCGCTACAGGCCCCCCGGGCAGCTGGCGATGCCCGTTCTCTTGATCTCTCTCTTCTCGCGCGCGCACTCTCTCTTCAACACTCCCCTGCGTACCCCGTGACTAGCTGACCTG
NM_058192.utr3(-)|30	TACTGCGGCCGCTACGAGCCGTGGGGCTGGGGCAGGGGGTGTCAGCTGCACAGCGGGACTCTAGGGAGATGGGCGAGCGAGCGTCTGCTCACTGGCTCTGGGGCCTGACTAGCTGACCTG
NM_001275.utr3(+)|30	TACTGCGGCCGCTACGACACCGGCTGGCAGGGCTGGCCCCAGGGCACCCTGTGGCCCTGGCTCTGCTGTCCCCTTGGCAGGTCCTGGCCAGATGGCCCGGATGCTTGACTAGCTGACCTG
NM_207411.utr3(-)|10	TACTGCGGCCGCTACCCACAGTCATGGTGGGATAAGACAACAGGCTGACAAACCAAGCTGGCCATTTGGTACCGTGAGAAAGGAAATCCCACTTCTGACACCTGTTGACTAGCTGACCTG
NM_002902.utr3(+)|6	TACTGCGGCCGCTACTCTCTGAGCCTGTCTCAGTAGAGTACTGGCTCCTTTTATAATTTGTTACCAGCTTTACTTTTGTGATAAAATATTGATGTTGTATTTTACTGACTAGCTGACCTG
NM_001177355.utr3(+)|30	TACTGCGGCCGCTACGGGCCCCACTCCCTTGCTGGCCCCAGCCCTGCTGGGGATCCCCGCCTGGCCAGGAGCAGGCACGGGTGGTCCCCGTTCCACCCCAAGAGATGACTAGCTGACCTG
NM_013435.utr3(-)|30	TACTGCGGCCGCTACGGGCACTGGGGAACGTCTTGGGATCCGACCCCGGGCCGACCGCACCGTACCCGCATCCTCTCTCCCAGGGACAACCCCCCTCCCCAGCTCTGACTAGCTGACCTG
NM_022570.utr3(-)|12	TACTGCGGCCGCTACGAGGAAGGGTGGAGAAGGAGAGAGAAATATGTGAGGTAGTAAGGAGGACAGAAAACAGAACAGAAAAGAGTAACAGCTGAGGTCAAGATATGACTAGCTGACCTG
NM_013382.utr3(-)|30	TACTGCGGCCGCTACGGCCACTGCAAAGATTCCAGCCTGGGTCCAGGAACTTCCCAGGAGAGCCAGCTGGGAAGCAGTACTGGACCATCCGGCCATGAGGAAGCTTGACTAGCTGACCTG
NM_001308491.utr3(-)|23	TACTGCGGCCGCTACGCAGATGCATCCCTTCCTAAGCCAGGAAAAAATCTGTTTGTAGATCTAGGAGAACCATTGTGCTTACCATGAATGTGTCCAATTGTTGGGTGACTAGCTGACCTG
NM_003740.utr3(-)|9	TACTGCGGCCGCTACGGCAGGGCCGGCTCCCCACCCCACCTTTGATGGCCTCTTCCCCCCTCACCCTAGGGTGTCCCGAGATGACCGGGACGCCTGGCCCCTGGTTGACTAGCTGACCTG
NM_198525.utr3(-)|30	TACTGCGGCCGCTACGCCCTCGGGGCAGACCCTGCCTTGGAGGGAGACTCCGAGCCTGCTGAAAGGGGCAGCTGCCTGTTTTGCTTCTGTGAAGGGCAGTCCTTATGACTAGCTGACCTG
NM_145720.utr3(-)|12	TACTGCGGCCGCTACCTATGTATTGTACATCTAAAGAGTAATAGCTTTTCCTGATACATTTTATTATATAAGGTATGTAAAGGAGTTGTACCACACCACTTAAACTGACTAGCTGACCTG
NM_001012708.utr3(-)|17	TACTGCGGCCGCTACGGCTCTGCCCACAAACCTCAGTGGGTCCTACAGATCCGGGCTCTCCAGGAATGATTGCAGCTGTGTCCTGAATTCCTGAAGCACGTCTCTTGACTAGCTGACCTG
NM_152683.utr3(+)|30	TACTGCGGCCGCTACCTAATTCACTATGAACACTTTTGTCACCAGGCTATAATTTGCCTGATGTCTGTGAGATTTGATAAATATATCATTCAACCTGTTTATATATGACTAGCTGACCTG
NM_004535.utr3(+)|29	TACTGCGGCCGCTACGCCGTGTGGTACCCAGAAGTGTCCCAGCCCACCACACCGTTTACCTCCCTCGCCCTGCCCCGCACCGTGGGGATGCCCAACTCACAGTGATGACTAGCTGACCTG
NM_000554.utr3(+)|30	TACTGCGGCCGCTACAGGACGCAGTCTCCATCTCTCTCCATCGGGCCTCGGGACCCTTTCTCTTCTGAATCTGCTTCCCTGCAGTTTAGATCCCGGGATGGCATTTGACTAGCTGACCTG
NM_001042616.utr3(-)|2	TACTGCGGCCGCTACTGCAACTAGAGTCAATATGCTGTATATATTAATGATAGCTCTTGGGCATCGATCTCTGAAAGCTCAAATGGATGGAATTTAGTTTGCGGGTGACTAGCTGACCTG
NM_012215.utr3(-)|5	TACTGCGGCCGCTACCATTTGTTGACACTGTGAACTGTCCAAAAGTCTCTTAACTGCACCTTGTGAATGGTAGTTGAGGTCTTCATACAGTTCAGCCTCTAGAATTGACTAGCTGACCTG
NM_032631.utr3(+)|30	TACTGCGGCCGCTACGCCGCGGGCAGCCAGGCCCAGCCCCCGCCCGAGCTCAGGCTGCCCCTCTCCTTCCCCGGCTCGCAGGAGAGCAGAGCAGAGAACTGTGGGTGACTAGCTGACCTG
NM_020200.utr3(-)|30	TACTGCGGCCGCTACAGACATGAATTCTCACCACTAAAGTCCCAGATAGCATCATATTTACGCCTGTACTTGGGAAGCCAGCTGTCAAGTTTGTCCCCCCAGGCATGACTAGCTGACCTG
NM_002072.utr3(-)|30	TACTGCGGCCGCTACTTGTGCCTCCTAGACACCCGCCCTGCCCTTCCCTGGTGGGCTATTGAAGATACACAAGAGGGACTGTATTTCTGTGGAAAACAATTTGCATGACTAGCTGACCTG
NM_018559.utr3(+)|5	TACTGCGGCCGCTACGTAAGTATATTTCAGTGAGGTATATTTTAATACTGATCAATGTGAACTTTTCTAAATACTCTATTGTCTTTAATAATTGTGCTGAAATCTTGACTAGCTGACCTG
NM_025264.utr3(-)|30	TACTGCGGCCGCTACCAGGCTTGCTGCCATCAGCCGGGTTCAGGCCCTTGTAAGTTAGCTGTACAGCAGAAGTTTGCTGTCTCTAGGATTCATATAGCACCCACATGACTAGCTGACCTG
NM_022350.utr3(+)|22	TACTGCGGCCGCTACATGGTCAATAGAAAAAGTAGGCTGGGCGCGGTGGCTCACGCCTGTAATCCCAGCACTTTGGGAGGCTGAGAAGGGCGGATCACGAGGTCATGACTAGCTGACCTG
NM_152891.utr3(-)|1	TACTGCGGCCGCTACTGCTAGCCGGTGAGGCTGACCTGGAGCCAGCTGCTGGGGTCCCTCAGCCTCCTGGTTCATCCAGGCACCTGCCTATACCCCACATCCCTTTGACTAGCTGACCTG
NM_002520.utr3(+)|27	TACTGCGGCCGCTACGAAAATAGTTTAAACAATTTGTTAAAAAATTTTCCGTCTTATTTCATTTCTGTAACAGTTGATATCTGGCTGTCCTTTTTATAATGCAGATGACTAGCTGACCTG
NM_001628.utr3(-)|9	TACTGCGGCCGCTACAGCTGTGGTTGCCTGCTCGTCCCCAAGTGACCTATACCTGTGTTTCTTGCCTCATTTTTTTCCTTGCAAATGTAGTATGGCCTGTGTCACTGACTAGCTGACCTG
NM_002857.utr3(-)|7	TACTGCGGCCGCTACAACACAACACGTTTTCCTCTCTGAGTCCCAGCTATGGGGAACATCTGGAGTCAGCAGAACCATTGGGACCTGAGGCAGGAGTGTCACCTGTGACTAGCTGACCTG
NM_006837.utr3(-)|8	TACTGCGGCCGCTACACAGTCTCTGAGAAGTACTTTACCTGAAAGACAGTATGAGAAAAATATTCAAGTAACACTTTAAAACCAGTTACCCAAAATCTGATTAGATGACTAGCTGACCTG
NM_012296.utr3(-)|0	TACTGCGGCCGCTACTGAGAGGGCCACCGCAGAGCCCAGGAGGCAGCATCTCCAGAGCTGGCCCTTCCCATCTCCCCTCTCCCCTCTCCCGTTCTTCCTCCCATCTGACTAGCTGACCTG
NM_002865.utr3(+)|30	TACTGCGGCCGCTACGTCTGTTTTTACTGTCTAGCTGCCCAACGGGGCCTACTCACTTATTCTTTCACCCCCTCTCCTCCTGCTCAGCTGAGACATGAAACTATTTGACTAGCTGACCTG
NM_021181.utr3(+)|26	TACTGCGGCCGCTACACAGCAGTGCACTCCCCTAAGTCTCTGCTCAAAAAAAAAACAATTCTCGGCCCAAAGAAAACAATCAGAAGAATTCACTGATTTGACTAGTGACTAGCTGACCTG
NM_018682.utr3(+)|13	TACTGCGGCCGCTACAATGGACTCCAAAAACATTTTTTTAAATGTTCTGTAAGATAAACTGTATATTTCATATGTACCTGTTAAGGTACTTTTTAAAGCTTGTACTGACTAGCTGACCTG
NM_001123041.utr3(+)|3	TACTGCGGCCGCTACAGACAGAAATGACAGATCTCTGCTTTGGAAATCACACGTCTGGCTTCACAGATGTGTGATTCACAGTGTGAATCTTGGTGTCTACGTTACTGACTAGCTGACCTG
NM_003747.utr3(+)|0	TACTGCGGCCGCTACTGAATGCCTGCTGGTGAAGGCCAGATCAGATTTCAACCTGGGACTGGATTACAGAGGATTGTTTCTAATAACAACATCAATATTCTAGAATGACTAGCTGACCTG
NM_001256045.utr3(-)|30	TACTGCGGCCGCTACCGATCAGCCTTCGCTCCTAATGTATTTGTTGGTTTCATTTCATTTTCATTTTGCACTTGCACTAAATTGAACATGACCCTGTTAGAGATGTGACTAGCTGACCTG
NM_001195442.utr3(+)|13	TACTGCGGCCGCTACGAGCTTCCTGCTTCATTGACACAAGAAGATGCAAAACACTGAGGTCACTTTGCTAGAAGTCAGTGCAAATTCCTGAGTCCCTTTGCTATATGACTAGCTGACCTG
NM_005017.utr3(-)|20	TACTGCGGCCGCTACTGTTTCCTCCCTCCTTTCCTGTCCTCCCTTTCTGTCCCATTACCTTCAGAAGCTCTCTGTTGAATTCCAAATTGTGACCCCAACACTAAATGACTAGCTGACCTG
NM_013283.utr3(+)|11	TACTGCGGCCGCTACTTTATTTGTGTTGGGTTCTTTTTTTTTTTTAAATGAAAAGTATAGTATGTGGCACTTTTTAAAGAACAAAGGAAATAGTTTTGTATGAGTTGACTAGCTGACCTG
NM_001145165.utr3(-)|30	TACTGCGGCCGCTACGGCCCCACCCTCACCCGGAGCTCCCGGAGGACTCTTGAGGGCCGCTCCTCCCCCGCAGAGCTTTGGCGTCTAAACCGGGTGTGTGTAAATTGACTAGCTGACCTG
NM_018989.utr3(+)|6	TACTGCGGCCGCTACAATCTGATGCTAGCTGTATAATTTTTAGGAATATTGTTTAGAAGAACAACTTTTAAAAATTATTTAAAAGAAGTCAATGAGCCAAAAAAATGACTAGCTGACCTG
NM_006579.utr3(+)|30	TACTGCGGCCGCTACGGAGTGGTGGACCAGGCTCGAACACTGGCCGAGGAGGAGCTCTCTGCCTGCCAGAAGAGTCTAGTCCTGCTCCCACAGTTTGGAGGGACATGACTAGCTGACCTG
NM_002622.utr3(-)|30	TACTGCGGCCGCTACGGAGCCTCTCTGGGAAGCTCTTCCTCCTGCCCCTCCCATTCCTGGTGGGGGCAGAGGAGTGTCTGCAGGGAAACAGCTTCTCCTCTGCCCTGACTAGCTGACCTG
NM_015332.utr3(-)|0	TACTGCGGCCGCTACTGACCAGAAGGAAAGGAAACCCTCGCCGGTGGGGAGGCAGAGCCTTATCCTCGGCTGCCCTTCTTGGCTCCCTGCATTCCAGGGACTTGCTGACTAGCTGACCTG
NM_032562.utr3(-)|30	TACTGCGGCCGCTACGGAAGAAGTGATTCCTTCCTGGTTTTGAGTGACACCACAGCTGTCAGCCTTCAAGATGTCAAGTCTTCGAGTCAGCGTGACTCATTCATTTGACTAGCTGACCTG
NM_002007.utr3(-)|30	TACTGCGGCCGCTACCCCTCCAGAGGACCCTTGCCTCAGCCTCGGGAAGCCCCTGGGAGGGCAGTGCCGAGGGTCACCTTGGTGCACTTTCTTCGGATGAAGAGTTGACTAGCTGACCTG
NM_002404.utr3(-)|17	TACTGCGGCCGCTACAGGGCTGGCCCCCTCAGGCACCTTTCCTCCCCTGGACACCCATGGTCTCCATGAGTGCTCCCTCTGCTGCCCCTGATGCATGCTTCTGCTTGACTAGCTGACCTG
NM_015725.utr3(+)|30	TACTGCGGCCGCTACGCAGAACAGAGCTTCACGATCCCCATCCCTGAACAACCAGACCTCTTCATTCCACATCTAATTCAAAGGATGAACAGACTCTTCATTTATTGACTAGCTGACCTG
NM_001256487.utr3(-)|1	TACTGCGGCCGCTACACTTAGTTGTTACTCTTTGGACCACTCCCCTCAAAACTTGGAATTCTCTCACCTCTAACATCAGAACATCAATTCCAGTGGAACAGTCTTTGACTAGCTGACCTG
NM_001161630.utr3(+)|30	TACTGCGGCCGCTACGTGGTGGCCTTCAGCATCTTGCCAAGGCTTCTGGCTGCTGCTGTGTCCCTGATCTTCAACTCCTGGGGCCCCCACTGGATCGTGATGAAATGACTAGCTGACCTG
NM_005762.utr3(+)|30	TACTGCGGCCGCTACGGCTGGAGCCCCCATGGCCAGCCCAGCCTGGCTCTGTTCTCTGTCCTGTCACCCCATCCCCACTCCCCTGGTGGCCTGACTCCCACTCCCTGACTAGCTGACCTG
NM_152219.utr3(-)|30	TACTGCGGCCGCTACGGGCGGGCACCGCCTCGCGCGGACTGGACGGCGAGGGCCGGACCCCGCCACCTCCGCCCGCACCGCAGAAGCCGGAAGCTGCTTCCACCATGACTAGCTGACCTG
NM_054110.utr3(+)|30	TACTGCGGCCGCTACATGTCAATGTCAGAAGGAAAAGAGAATTTTGGCCATCAAAATCCAGCTCCAAGTGAACTTAAAGAGCTTATATATTTCATGAAGCTGATCTGACTAGCTGACCTG
NM_130446.utr3(-)|30	TACTGCGGCCGCTACCGGCAGGATGGGGAGCTGGAGAGCCCCCCCGACCCTCAGCGTACCCGCCTCACCTCTCACCCTCCTCCAGTCCCACTTCAGGCAGCAGGCTGACTAGCTGACCTG
NM_198448.utr3(+)|17	TACTGCGGCCGCTACGGCAGGTGGGAAGTCAGCAGCCTGAGCTTGGCGTGCAGCTCATCATGGACATGAGACCAGTGTGAAGACTCACCCTGGAAGAGAATATTCTGACTAGCTGACCTG
NM_052884.utr3(-)|30	TACTGCGGCCGCTACAGAGGTCTCCATGGCAACAGGACACCAGCAAGTGTGTGGGAGTCGCACTGGTGTGACGGCCAGAACTGGACTCAGATTTCAGCCCCATCCTGACTAGCTGACCTG
NM_006461.utr3(-)|29	TACTGCGGCCGCTACGAAACTGAAAGCCAGAATCTGCTTCACCTCTTTTTACCTGCAATACCCCCTTACCCCAATACCAAGACCAACTGGCATAGAGCCAACTGATGACTAGCTGACCTG
NM_199420.utr3(-)|3	TACTGCGGCCGCTACCTGTGCTGTTGATGAAGTCCTCCCAGGGAAGCCTGTGCAGATGCAGTCACCTGGAAAGAACAGAGATTACCCTTTCACCTACCTCAGCAATGACTAGCTGACCTG
NM_018425.utr3(+)|30	TACTGCGGCCGCTACCTCCAGAGGCAGGCAGAGGAAATATTGTCAGAGACTGGTGGGAGGAAGCCTGGGGAGTGGGGTGCAGGAAAAGCCAGAGAAGCCGGTGGATGACTAGCTGACCTG
NM_001301138.utr3(-)|30	TACTGCGGCCGCTACGCCCAGCATCCTGGGGATCCAGCGGATGGACAGCTTGGCTCTCCCAGAGAGGTGAAGGAGCACCTGGCCTTAGGAATCCTGGCTGCCACCTGACTAGCTGACCTG
NM_020524.utr3(-)|30	TACTGCGGCCGCTACCACCCTGCCCCACAGGGAATGGCCTTGGCCTGGCCCAGCCCAAGATCCCAGCGTTATCTAACTCCTGGAGGGTGGACTCTGTCCTGGCTTTGACTAGCTGACCTG
NM_181872.utr3(+)|3	TACTGCGGCCGCTACAAGGCTGCTTAAACAGAAAGCTGGATTTTCTGCAGTCTTAGAGCATTATAGCCATTTGCTACTTTTTTTAAAAGTTAAGATGTTTGTGTATGACTAGCTGACCTG
NM_001286276.utr3(+)|9	TACTGCGGCCGCTACAATATTGTATACGTTTTTTGTCATCTGTAAATTATGTACTACACATCCTTTATATACATAAAGGTCTTTTTTTTTTTTGGAAAGCCAGTTTGACTAGCTGACCTG
NM_001139515.utr3(+)|7	TACTGCGGCCGCTACAAGGTCCTCGCTGGCTTTACATAAATGAAGATGCTTGTGATTCCAGTTTATCTCTGAAACTATTCAACATGGAGTTATTTCAGTTTTGTTTGACTAGCTGACCTG
NM_000517.utr3(+)|30	TACTGCGGCCGCTACGCTGGAGCCTCGGTAGCCGTTCCTCCTGCCCGCTGGGCCTCCCAACGGGCCCTCCTCCCCTCCTTGCACCGGCCCTTCCTGGTCTTTGAATGACTAGCTGACCTG
NM_003913.utr3(+)|2	TACTGCGGCCGCTACACAAGATGAAGAAACTCCAAGGGTTTGAGTAAATACAAAGACTGAAGAAATTTCACAGCAGTTTATTAATGTATATAAACTTATAAATATTGACTAGCTGACCTG
NM_001042532.utr3(+)|24	TACTGCGGCCGCTACAAAGTTCTCAGTGGGGCCAGACTGGCTCCTGGAGCTGACAAGCGACCCCGTGGTGAGGAGAAATGGGGGCCTTGATGCTCACCCTGGTTCTGACTAGCTGACCTG
NM_001303484.utr3(+)|14	TACTGCGGCCGCTACACAGAGCTGGAGGTCAAGTCCCTGCGCTTGCCGCCCTCTCTCTAGCTGTTTCACTTAGCCTAGAGGGGGCAAGGGCAGGTGGGGCCACTCTGACTAGCTGACCTG
NM_016848.utr3(-)|30	TACTGCGGCCGCTACCCTGGCCAGCACTGCTCCCAGCACTGCGCACCAGGTCAGGAGGACCTGGAGTGGACTAGAATCGGGGCTGCTGGAACTGGGACAGCTGCCTGACTAGCTGACCTG
NM_032549.utr3(-)|5	TACTGCGGCCGCTACCTGCATGAATCTACCTGAGTTGCTGGCATTGGGAGGCCAGTTACTGGAAAGGAATGGAAAAAAGAAGCCTCCAAAAGGGAAAAACTTCTGTGACTAGCTGACCTG
NM_005628.utr3(-)|22	TACTGCGGCCGCTACACCCCGGGAGGGACCTTCCCTGCCCTGCTGGGGGTGCTCTTTGGACACTGGATTATGAGGAATGGATAAATGGATGAGCTAGGGCTCTGGTGACTAGCTGACCTG
NM_017905.utr3(+)|15	TACTGCGGCCGCTACTGGCTCGGAGATGATGGACCGTGGAAGGGAAGCGTCTGTGGGGAGTGAGCGCTTAGATGGCCAGCAGCTGCTCCTTCTGGGAAGCTCGCATGACTAGCTGACCTG
NM_001089591.utr3(-)|30	TACTGCGGCCGCTACATGTGTGGACTTAATTCACCCCAGCCTTCATCATCTGGGCATCAGAATATTTCCTTATGGTTTCGGATGTACCATTTGTTTCTTATTTGTTGACTAGCTGACCTG
NM_020345.utr3(-)|9	TACTGCGGCCGCTACAAATCAGTAATTTCCACAATTGTATGTTGAATAGTGATTGCCTTTAAGTGTCTGTGAACATGGAGTAATATTACTATTTAAAATAGGCCATGACTAGCTGACCTG
NM_004760.utr3(+)|12	TACTGCGGCCGCTACGCAATATTTCCCTTTAGAACTTCAAGATTTCTACATTGAAAATGTTAATATTATTTATGGACCTCTGGCCAAATGGTACATGTACTGGAATGACTAGCTGACCTG
NM_030961.utr3(+)|2	TACTGCGGCCGCTACAGGGGCTAGGACTAGGGTGAGAGGGAGTGGGGAGGGAGAGGGCAGGAAGGAGGCAGAGCTGTCCGTGGGAGGTGGAGGCCGAGGACATTTTGACTAGCTGACCTG
NM_007276.utr3(+)|18	TACTGCGGCCGCTACTTGTTCACATTGTTCTTTTATATATATTTATATATATATATAAAAATTGGGTCTTAGATTTTGATTTACTAGTGTGACAAAATAACTACATGACTAGCTGACCTG
NM_004883.utr3(-)|30	TACTGCGGCCGCTACGGCCCCGCCGCGCGCCCCTCCGCCCCGCCCGCCCCACTATCTTTAAGGAGACCAGAGACCGCCTACTGGAGAGAAAGGAGGAAAAAAGAATGACTAGCTGACCTG
NM_198463.utr3(-)|30	TACTGCGGCCGCTACTGCCTCCTTCCGGGGCAGAGAGCAGGCACTCCCAGCTGGAGCAGAATAGCAGTTCAGGGTCGCTTAAGGAGTCACCACAACTTATGTGTTTGACTAGCTGACCTG
NM_015475.utr3(-)|15	TACTGCGGCCGCTACGGCTACCGAACCTTACATTTTGCTAGAGCTCAAGTAATAGAAACTTAGTTTCAGAATCCTGAATTCAGCACCTATTTTGAATTAATGTGATGACTAGCTGACCTG
NM_173806.utr3(-)|30	TACTGCGGCCGCTACCAAATCTGTGGTCATATGAGCATTTATCTTGCAGACACCCAAGTTTTGTGCCTCACCAGGCACAAGTTTGCTGTACTTATCAAGGACTGTTGACTAGCTGACCTG
NM_001001549.utr3(-)|30	TACTGCGGCCGCTACCCGCAGATGTCCTCTCGGCTGAAGACTGGAGGAAGTGAACACTGGAGTGAAGAAGCGGTCTGTGCGTTGGTGAAGAACACACATCGATTCTGACTAGCTGACCTG
NM_021952.utr3(+)|10	TACTGCGGCCGCTACATTTCCCATTCTTACTTACTAAAATATATATAGAAATATATACGAACAAAACACACGCGCGCACACACACACATACACGAAAGAGAGAGATGACTAGCTGACCTG
NM_014705.utr3(-)|30	TACTGCGGCCGCTACGTCACTTTTCTATGTACCTGCGATGCATTCTTTGCCCGTTTACAAAATAAGAAGTATGATGAGAAGACATTTAGTGTAGGCACTTTAATATGACTAGCTGACCTG
NM_016647.utr3(+)|30	TACTGCGGCCGCTACCCGCCACCTTCACACCGTCTGCCCTGGCCACCATCCTGGGCCTGGGGGCTGCCCACAGATGGGCAGTCTCAGCCATACTCTGTTCCAGCTTGACTAGCTGACCTG
NM_001080456.utr3(-)|13	TACTGCGGCCGCTACTTCCAGAGTCAGGTCCACATCCTCCACCCCAAGAGACAGTGAATGATGGTTTTTCTCCAATGTTACCAGATGACATATACACATAAAGCATGACTAGCTGACCTG
NM_019896.utr3(+)|7	TACTGCGGCCGCTACTTGCCGAGCGGGGCAGTTTTGTGAGCCTTCATCTGAAGCCTTCAGTTCACCCCTCTGCACAGGCCTCAGCTTTGAAGAACGGAGTCTTTGTGACTAGCTGACCTG
NM_006305.utr3(-)|2	TACTGCGGCCGCTACGTGGAATAACCTATTTTGAAAAATTCCTATTGTGATTTGACTGTTTTTACCCATATCCCCTCTCCCCCCCCCCTCCAATCCTGCCCCCTGTGACTAGCTGACCTG
NM_001145440.utr3(-)|7	TACTGCGGCCGCTACGATTATCTGATTTCAAGGTACTGAAGGACAAAAACTTGGATGGCCTCAAAAGGTTCTTGAACACCACTCTGATTCTCCAAGGACGAATTATGACTAGCTGACCTG
NM_001007544.utr3(-)|16	TACTGCGGCCGCTACATTCCAAATATTTTTAATGGGGTCCAGTTCTCTATGGATTCTTACATTTAATTTGTAGGGAAATGCCATTTTTCCCCCTTAAACAAGGCATGACTAGCTGACCTG
NM_004211.utr3(+)|30	TACTGCGGCCGCTACTCCAGTGGTGTGGGATGGTCCAGACTTGATCCTGTTTTTCCTCTCTGCCTCCTCCTAATGTTTTCCATAGCTCTCCTCCCATTTTTCTTCTGACTAGCTGACCTG
NM_001164462.utr3(+)|30	TACTGCGGCCGCTACGCCAACGGGGGCCTCCCACCCTCATCTAGCTCTGTTCAGGAGAGCTGCAAACACAGAGCCCACCACAAGCCTCCGGGGCGGGTCAAGAGGTGACTAGCTGACCTG
NM_012121.utr3(-)|21	TACTGCGGCCGCTACGGCGGACAGTGGGTGGCCACCGGGAGCTCTTGGCTGCATCTTCTCCCTGCCCCCACCCCACTATGACCTTTGACCCTACGGCGCAGGGGCTGACTAGCTGACCTG
NM_001198548.utr3(-)|30	TACTGCGGCCGCTACGACAGACGACCACCATATTCACTGAGGTCTAAATTTGCAGTTTCCACTAATGACATTTTGATTTCCCAACAGAGATACTTCTGGTCTTACTGACTAGCTGACCTG
NM_025129.utr3(-)|5	TACTGCGGCCGCTACCTACCTAGCAGTGGGTGATGGACACAGACATGGGGCTGTTAGCGTCTCTCTGTTTATTCGCTCACAATAATACACAGCCCCTGGATGGGGTGACTAGCTGACCTG
NM_032802.utr3(-)|6	TACTGCGGCCGCTACTATTATGTGGAACTGCTATAATGTGTCATTGATTTTCTACAAATAGACTTCGACTTTTTAAATTGACTTTTGAATTGACAATCTGAAAGATGACTAGCTGACCTG
NM_144690.utr3(-)|28	TACTGCGGCCGCTACGCTAATTGTGACTGTGACTTACTTCTCCCTCTTGGAGAAAGACTTGAAGAATGTAATGCCAGTGACAATGCCTTCATTCAGAGGTAAGCCTGACTAGCTGACCTG
NM_133639.utr3(-)|5	TACTGCGGCCGCTACGCAGCTATGGCTGCATAGCAAGTAGTAGGCAGGAGGCCAAAGACTTCTGAGACCTGGGGCACCCGGGCCTTTGCGGCAGCTACTGGCAGGTGACTAGCTGACCTG
NM_003705.utr3(-)|0	TACTGCGGCCGCTACTGAGACAACTGTTGAGTGTGGCAAAATGGCGCCTTGAAGAAAGAGGCCTAGGAGAGCAGCCCTGTAATGTATCCAGTCAGCTGCATGGTATGACTAGCTGACCTG
NM_018145.utr3(-)|23	TACTGCGGCCGCTACCCACGTTTCACTGGCCTTCATGACTTGATGCCACTATTTAAGGTGGGGGGGCGGGGAGGCTTTTTTCCTTAGACCTTGCTGAGATCAGGATGACTAGCTGACCTG
NM_005226.utr3(+)|30	TACTGCGGCCGCTACTCGTCTCCATGCGCCCTGCTCTGCGGCTGTGTTCTTATTTATTGCATGCGTCGCTTCCACAGGGGCCCCTCAAGAGCTGTGACTCGGGAGTGACTAGCTGACCTG
NM_002756.utr3(+)|30	TACTGCGGCCGCTACGGGCTGGGCCTCGGACCCCACTCCGGCCCTCCAGAGCCCCACAGCCCCATCTGCGGGGGCAGTGCTCACCCACACCATAAGCTACTGCCATGACTAGCTGACCTG
NM_001271906.utr3(+)|30	TACTGCGGCCGCTACCTACACTTTTTCCTTTCAGAGGGGCTGGTGCTGGTACAGAATGTTGATATAAAGCTTAAAATTCTTGCATATGGTCATAGAAAATGCATCTGACTAGCTGACCTG
NM_006076.utr3(+)|21	TACTGCGGCCGCTACCACTGTGTTTTTGGGGGGCCTCTTCCCTGCCTTCTGGGGCCCCTCTGCTCCCTAGAGCTCTGGTGACCACTTGCCTGTGGGCATTTCTATTGACTAGCTGACCTG
NM_001012338.utr3(-)|30	TACTGCGGCCGCTACTGGTGGCTGGTGGTCATGAATTCATACTCTGTTGCCTCCTCTCTCCCTGCCTCACATCTCCCTTCCACCTCACAACTCCTTCCATCCTTGTGACTAGCTGACCTG
NM_032314.utr3(-)|7	TACTGCGGCCGCTACTTCCTTTCCTATCATGGAGCATGAACCAGTCATATCCTGTTGAAAGCCTGGAACTGAAGGATAATCTGGCAAATGAGACAGCAGCAGAGCTGACTAGCTGACCTG
NM_014876.utr3(-)|30	TACTGCGGCCGCTACCAGTTCTGCCCAACCTCCCTCTCGCCTCAGCCCCTTCAGTCCTCTGTGACGTGCTGTGGCCTCTACAGTGGGTCTGCCCTTGCCACTTCCTGACTAGCTGACCTG
NM_182943.utr3(-)|7	TACTGCGGCCGCTACGTTATTTACTTTTCATTGAATTGAAATTTATTTTGGATGAATGACTGGCATGAACACGTCTTTGAAGTTGTGGCTGAGAAGATGAGAGGATGACTAGCTGACCTG
NM_198849.utr3(-)|12	TACTGCGGCCGCTACGGCCAGGAGCCACGGATGCTCCCCACACAGCCTCCCTAGGAAACGCCTGGGACCTCCCAATACCAGGACTCCAGACTCCTTTTTATTCTTTGACTAGCTGACCTG
NM_005538.utr3(+)|22	TACTGCGGCCGCTACTCTATGTGTGGTATGGGCAGCCCAAGGTTGCATGGGAAAACACGCCCCTACAGAAGTGCACTTCCTTGAGAGGAGGGAATGACCTCATTCTGACTAGCTGACCTG
NM_015139.utr3(-)|6	TACTGCGGCCGCTACCCAGAGGATTGCTTCATCTGATACGTAGGCCTAAGTTTTTAATCAACTCAGAACACTGGCAGTTCCTACAGAGACACTGAGGTGTCTTGATGACTAGCTGACCTG
NM_000383.utr3(+)|30	TACTGCGGCCGCTACCCCCAGATGGCCGGGACATGCAGCTCTGATGAGAGAGTGCTGAGAAGGACACCTCCTTCCTCAGTCCTGGAAGCCGGCCGGCTGGGATCATGACTAGCTGACCTG
NM_001172509.utr3(-)|20	TACTGCGGCCGCTACTGTGAACTTCTACTAGGCAAAGCAATACATCGGTCCAAGGATTTTCTGCTTTCATTTCTTTAAAAGTTTTTTGTTAGTTTGTTTTTTGTTTGACTAGCTGACCTG
NM_014284.utr3(+)|30	TACTGCGGCCGCTACGGGGTGTCCACCGGGGACAGACCCAGGGGCGGGCAGAGAGGGAAGGAGGGAGGAGGCATCTTCCCTGAAGCCCCCAATCTGGCCCCCCCCTGACTAGCTGACCTG
NM_001128203.utr3(-)|19	TACTGCGGCCGCTACCTGAAAAAGACTGTCCTGTCAGCGATGACTTTATACATCAAGGGGGTCTTGTTTTGCTAGAGAGTTTGGGGTTTGGTTTGTGGATTTCATTGACTAGCTGACCTG
NM_001042481.utr3(+)|30	TACTGCGGCCGCTACAGTCCGTCTGTGTGCAGCTGTACAGGCAGCTTACTGTTTGCTAGAGGATGCGAAAGTCATAAGTTCTTTACATATTACTTGTGCCATATCTGACTAGCTGACCTG
NM_001127358.utr3(+)|7	TACTGCGGCCGCTACCAATTCAAAGAAAAGAAGATGTAGCCTCTTTTCCAGAATAAGAGTACTGACTAAGCTGCCTGAAAGCTTGTCACTGATTCTTTGCTTCAGTGACTAGCTGACCTG
NM_021083.utr3(+)|22	TACTGCGGCCGCTACTGGGACCCAAGGTCTCAGAGCACAGGCATATTATTTTCTGGGTTTGATACTCGTTATTCATACAAATAATGAGCCCTACACAGGGAACAATGACTAGCTGACCTG
NM_001256798.utr3(-)|30	TACTGCGGCCGCTACCCCCACCGGCACCTGGAGCGCACTGCCCTAGGGAAGGAGGCTGTCCCAGCCTGGACCTGGCTTCCTGCCTCACCAGTTGGTACATTTTGTTGACTAGCTGACCTG
NM_007269.utr3(+)|15	TACTGCGGCCGCTACCATTTCTTTTTGGAGGGTTTAGAGATTCTTACTAATATGTTGAACTAAAATAGAAAGAAAATGTTGCTGTCATGTAATTTAAACAATGTATGACTAGCTGACCTG
NM_172168.utr3(-)|5	TACTGCGGCCGCTACGCGCGAGGATCCCGATGAGGGGATGGACCGCGCCATCCCAGGGCTGGGGAGGAGCGGGGAGGGCGGATCTCCCTGGCCAGCAGGGATGGGTGACTAGCTGACCTG
NM_001164434.utr3(-)|12	TACTGCGGCCGCTACTTGCTGATCACTTTGAGCCATTTTCTTGTGATGCACTAATTGCATCAACAGGGTTATTTATGGATTCGTTATTGTCTCTCCAATTTTAACTGACTAGCTGACCTG
NM_001166271.utr3(+)|30	TACTGCGGCCGCTACAAACAGGAGGCTGTGCTTCCATGGAGCTGGGTGTCAAGAGAAGAACTGTCTTTGTTTCTTGTGTGCTTCAATCCAGGGAAAGTTTCTTGGTGACTAGCTGACCTG
NM_019604.utr3(+)|7	TACTGCGGCCGCTACTGCTCTCTGCAATGGAACATGTGATTTCAGGGTTGCCGCAGTGTCACCTCAGTGGACCAGCCTGGGGGAAGGAGCTTAATTGCTGAGACATGACTAGCTGACCTG
NM_183061.utr3(-)|2	TACTGCGGCCGCTACGACTGTTAAGAAGACCGAAGCATGTATTAATGCTGTGGCTATGAGAGGCCTCCTGCTGCAGAAACACACTTCCCTACATCAAGAAGGAGTTGACTAGCTGACCTG
NM_031947.utr3(-)|10	TACTGCGGCCGCTACAGTGTCTTGGTGAACCTGGATCCGAGTCCATGAGTTTGAGGACTACAGTTCATCACAGGGTTCAGCAGAGTACAAGACCACTGTCTAATTTGACTAGCTGACCTG
NM_052848.utr3(+)|30	TACTGCGGCCGCTACTGGCCGCCACCCTTCCCACCGCCTGCCCCATCCCCATCCCCAACAAGGCAGCTGATTCCAGGCCTGCTCAGTGACCCTTTCTCTAGGGGGTGACTAGCTGACCTG
NM_001195017.utr3(+)|30	TACTGCGGCCGCTACGGCACGAGGCCAGGCAGATCCCACTTGCAGCCTCCCCAGGTGTCTGCCCCGCGTTTCCTGCCTGCGGACCAGATGAATGTAGCAGATCCCTGACTAGCTGACCTG
NM_001172705.utr3(-)|30	TACTGCGGCCGCTACAGAACCAGCCAAAGCCTTAAATTGTGCAAAACATACTGTTGCTATGATGTAACTGCATTTGACCTAACCACTGCGAAAATTCATTCCGCTTGACTAGCTGACCTG
NM_014898.utr3(-)|0	TACTGCGGCCGCTACTAATTATTAGAACTCTTCCTTTGCGAATTTTATGTTGAGCATAGGAAGTACATTCTAGAGGAAAGGTTTTTGAACGTGGGAATCCCTTTTTGACTAGCTGACCTG
NM_014351.utr3(-)|0	TACTGCGGCCGCTACTAACAGAAACAACAACCTGCATGCTCACAATACCCAGACAGTCTACTAGCCAAAAGTCCTGTATGCATTCATTTATTCCTTGCTGGACAATGACTAGCTGACCTG
NM_001198774.utr3(-)|30	TACTGCGGCCGCTACCACGCTCCTCAGCCCAGGAGTGGTGGGGGGTCCAGGGCACCCTCCCTAGAGGGCCCTTGTCTGAGAAACCCCAAACCAGGAAACCCCACCTGACTAGCTGACCTG
NM_004527.utr3(-)|8	TACTGCGGCCGCTACGATTCTGCATGGAGGAAAAATGACTAAGGACTGAGCCCCCTACCCAACTACCCCCACCCCAATCCCACCTTCACCCTCTTCCTTCCCCAGTGACTAGCTGACCTG
NM_020877.utr3(+)|7	TACTGCGGCCGCTACGACCTCCTCCTCTTCTCCGCTTGAGAGAGAGGGTCAGGGACTCCAGGAGCTAAGACAGATGTTGCACCTAGGACTGAGGCCGGACCTCACTGACTAGCTGACCTG
NM_001908.utr3(-)|30	TACTGCGGCCGCTACTCTGCCGTGGGCCTGTCGTGCCAGTCCTGGGGGCGAGATCGGGGTAGAAATGCATTTTATTCTTTAAGTTCACGTAAGATACAAGTTTCATGACTAGCTGACCTG
NM_004533.utr3(+)|30	TACTGCGGCCGCTACGACCTGTCCCCTACCTGCCAAGACAATTGGTGGTGGAGTCCTGACCCCAATCCCCAACCTCCCAGGACTGTGTTCTTTCTGGAGTTTTCGTGACTAGCTGACCTG
NM_018462.utr3(+)|30	TACTGCGGCCGCTACAACAGTGCCGTGCTGCTGCTGGGAAGTTGCTTTACACAACACAGGCCACATGGGAAAGGCCCCAGCAGCCTTCAGCTCCTTCCTTTCTCCTGACTAGCTGACCTG
NM_012413.utr3(+)|5	TACTGCGGCCGCTACTACTCTGATTTAGTTTAGGATAATTGGTTCTAGAATTGAATTCAAAAGTCAAGGCATCATTTAAAATAATCTGATTTCAGACAAATGCTGTGACTAGCTGACCTG
NM_001159388.utr3(+)|25	TACTGCGGCCGCTACAGGTGTGAGGGCATAGGAGAAACACTAGGCTGGCTGGTTATGGTATCTATAGCAGGCCACCAAAAACTGGACTCCTGATAGGTGAACGTTTGACTAGCTGACCTG
NM_015679.utr3(-)|12	TACTGCGGCCGCTACATGCCCAGGCAGCTCCTGGGGCAGTGGATGGATAAATAGAAGAACTGCTATGAGCTGGACCTGATAGCTGTGCAGAAAGTGAGAGCAGGGTGACTAGCTGACCTG
NM_199454.utr3(+)|30	TACTGCGGCCGCTACCGGGCTGGGCAGCCGGGGGCCGGTGGCCAGAGCGAGGGCACCAGCCACGAAGGACGGAGGCGGGCGGGGCCCCGGAGAACCCTGTCCCTGTGACTAGCTGACCTG
NM_181538.utr3(-)|29	TACTGCGGCCGCTACGTTGGAGATGAACTTTGGCCAACTTTCCTCATCACCATACTTAAAATCCTGTCCAAGGAGGAGCTTATTCACCATTTTCTATACATGTGATGACTAGCTGACCTG
NM_032594.utr3(+)|30	TACTGCGGCCGCTACGGGACGAGAGACCAGGATGATTTCGAGGTTGGCCTTAGAGGAAACAGATCATGGGAATTTCTGTGGGGCTTTCTTCAACTTGCAAGTTTATGACTAGCTGACCTG
NM_032789.utr3(-)|30	TACTGCGGCCGCTACCCGAAGGGGCCACCCTCTGGCCTCCTGCTTCCCAGGCTCCCAGCTCCGCACAGGCTGATGCTCCCCGCCCCCAACTGTGGCCGCCTGAGCTGACTAGCTGACCTG
NM_002452.utr3(+)|30	TACTGCGGCCGCTACCGGGAGCCCAGGGCAGCCCCTGGGCAGGAGACGTGGCTGCTGAACAGCCGCAAACCATCTTCACCTGGGGGCATTGAGTGGCGCAGAGCCTGACTAGCTGACCTG
NM_022482.utr3(+)|15	TACTGCGGCCGCTACGAGCTTCAAGCAGTTCCCATCCTGTTAGTCTGCGTGTGTGGTAGCTGAACTCAAGATGATGTGGGGCTAAGAAAAATAATTGTCCATGTGTGACTAGCTGACCTG
NM_018933.utr3(+)|1	TACTGCGGCCGCTACCCATAGTTGACTTTTACATTCCATAGGTATTTTATTTTGTGGCATTTCCATGCCAATGTTTATTTCCCCCAATTTGTGTGTATGTAATATTGACTAGCTGACCTG
NM_031438.utr3(-)|1	TACTGCGGCCGCTACATCTAAGAACTAAGCTTTGAGTATTATTTAATAATTTCTAATAACACTCATTCCTCAAGTGATATTAGAGATTATTCAGTACTCTTGAGATGACTAGCTGACCTG
NM_014315.utr3(+)|16	TACTGCGGCCGCTACGGCTTCATAAATAATGCCTATGATCACCTTGCATGGACAGCAATCCTGTAAACATCACAGAGTGGCATCATTTGTATAATTATATGCATTTGACTAGCTGACCTG
NM_004958.utr3(-)|11	TACTGCGGCCGCTACCTGGAGGCCCAGATGTGCCCATCACGTTTTTTCTGAGGCTTTTGTACTTTAGTAAATGCTTCCACTAAACTGAAACCATGGTGAGAAAGTTGACTAGCTGACCTG
NM_198402.utr3(-)|30	TACTGCGGCCGCTACTTCCTGCTTTCTGCACCTCCCACCAAAACAAACTTTTCAATGATCAAAAAATGCTGCAGATTTTTTGAGTTCCCAATACGTTTCATAGAATGACTAGCTGACCTG
NM_004661.utr3(-)|9	TACTGCGGCCGCTACTTGGCTACTCTCAAGCCAGCACATTGTTAGACCCATCTTAATTAAGCCTTACCTCCATGTAAAGAACAGCACGTCTGTTCCAAGGACCTCTGACTAGCTGACCTG
NM_018030.utr3(-)|30	TACTGCGGCCGCTACAATGCATACAAGTCAGGGTGTTTGGCTAATCTACAAATAAGTCTTAAACCTATGTTTTTAAATTTTTTTCCCTTGGTTTCTACTTATCTTTGACTAGCTGACCTG
NM_001114633.utr3(+)|30	TACTGCGGCCGCTACTGGCCGGGGCCCCTGCCACCCCTAACTCTCATTCATTCCCTGGCTGCTGAGTTGCAGGTGGGAACTGTCATCACGCAGTGCTTCAGAGCCTGACTAGCTGACCTG
NM_014262.utr3(+)|6	TACTGCGGCCGCTACGTGGCTGAGCCAGCTCCTTGAGGATGTGGCCACTTGACTTGTGGAAGGCCATCTTGATGCCAGGACACACAGGAAGCCCCTGTGTGACATTGACTAGCTGACCTG
NM_000984.utr3(+)|30	TACTGCGGCCGCTACACTGAGTCCAGCTGCCTAATTCTGAATATATATATATATATATCTTTTCACCATATACATGCCTGTCTGTCAATTTCTGGTTGGGCTGGGTGACTAGCTGACCTG
NM_006997.utr3(+)|1	TACTGCGGCCGCTACCTCTGAACCGAATGTTTTGGACTTAACTGTTGCGTGCAATATGACCGTCGGCACACTGCTGTTCCTCCAGTTCCATGGACAGGTTCTGTTTGACTAGCTGACCTG
NM_018897.utr3(-)|30	TACTGCGGCCGCTACCCAGAAGACATCATTTCCTTGTTCCTATTTCTTGTTGGCTGGCTGAGTAGAGAAAGCATATTTTACTACTTAAACCTTTTTTTTTGTTTGTGACTAGCTGACCTG
NM_144615.utr3(-)|29	TACTGCGGCCGCTACGAGATCCCAGGAGACCTCAACAGGACCCCACCCATAGGTACACACAAAAAAGGGGGGATCGAGGCCAGACACGGTGGCTCACGCCTGTAATGACTAGCTGACCTG
NM_032582.utr3(-)|6	TACTGCGGCCGCTACAGCTACCACTCTGGCTGCTAGACAGCTTGGCGGTGAGGGAGATGACTCCTTGTAGCTGACATTTGGCAAAAGCGTCACTGAAAGGCAAGCTGACTAGCTGACCTG
NM_001769.utr3(+)|12	TACTGCGGCCGCTACAGTCAGCTTACATCCCTGAGCAGGAAAGTTTACCCATGAAGATTGGTGGGATTTTTTGTTTGTTTGTTTTGTTTTGTTTGTTGTTTGTTGTGACTAGCTGACCTG
NM_173794.utr3(-)|30	TACTGCGGCCGCTACGGACATGAATATTCTCCCATAACGGATTCAACTATGAGAAGAGAAGTGGCAGCAATAAGGCAGTCTCTCAAAAGTCATACTGCCAGAGTCTGACTAGCTGACCTG
NM_017812.utr3(-)|4	TACTGCGGCCGCTACAAACTTTCAGAATGAGCAAAACACCATCAACGTTAATTCCAGAGATGGAACATTTTTTTTCCTAGTGAGAAAACAACCCATTTGAAGAGATGACTAGCTGACCTG
NM_178568.utr3(-)|30	TACTGCGGCCGCTACGGACCCAGGGCGTCAGCACCCAGCACTGCCACATGTCCACCAAGGAACAGAATTTATTTTCTTCTTTTTTTAACAAGTGGAAGATCTGCTTGACTAGCTGACCTG
NM_025234.utr3(-)|26	TACTGCGGCCGCTACACATCAAAGTCTCCAGGCTTATGCTGCAAAGAGAATGTACGGATTGATCATGACATTCCTTACCTTCTTAGGCTTGTTTAAAAGAAATATTGACTAGCTGACCTG
NM_001142673.utr3(+)|3	TACTGCGGCCGCTACAAGTATCCTTGAGTCCCAGCAGCACCCCCTTTTTGTGGCCCCAGGGCATAAGCAGCCTCCCATGCATCAGCTGCTCCCACCCCTCATCCTTGACTAGCTGACCTG
NM_000557.utr3(-)|30	TACTGCGGCCGCTACCAGCACTGGCCCTCTGTCTTCCTGGGTGGCACATCCCAAGAGCCCCTTCCTGCACTCCTGGAATCACAGAGGGGTCAGGAAGCTGTGGCATGACTAGCTGACCTG
NM_001012456.utr3(-)|16	TACTGCGGCCGCTACATACATTTTGGAAGAGAGTTTTTCATCTTAGAGATTGGTGAACAAGTGTGAGGGTGTGAGAAACTCACAGAATACAAATTTGCCTGTATGTGACTAGCTGACCTG
NM_175931.utr3(-)|30	TACTGCGGCCGCTACCCCCACTGGCCCCTGGCCTGCCGGACACAGCACCGTGCCAACCCCACCCAGCTCCAGGCCCACCGGATGCTGTGCCTGGCCTCCGATGCCTGACTAGCTGACCTG
NM_001093725.utr3(-)|27	TACTGCGGCCGCTACGCCCCGTGCCCCATGCCTCCGGGGCCCACTCCACTGGGCCCACCCTGGACCTGTTTTCCACTAAAGCCTTTTGGAAAGCGGTGATTTGAGTGACTAGCTGACCTG
NM_003051.utr3(-)|6	TACTGCGGCCGCTACATCCATGGGGCTGAAGGGTAAATTGAGCAGTTCATGACCCAGGATATCTGAAAATATTCTACTGGCCTGTAATCTACCAGTGGTGCTCAATGACTAGCTGACCTG
NM_017956.utr3(+)|2	TACTGCGGCCGCTACAGGAGGTAGATCCTGGGACACATGGGATCCACGTGCGAGTGGCCCTTAAATGTATCAGTTCAGTCCAGGTTGTCATCCCTTTTGTCCCCTTGACTAGCTGACCTG
NM_016540.utr3(-)|30	TACTGCGGCCGCTACAAGAGGTTGGGAAGAGGGAGTGGGAGGGGTCTGTCTCCACCTGAGGCAGGGAAAGAGAGCCTATTCTCACACATGATCTTCAGAGTGCTGTGACTAGCTGACCTG
NM_207316.utr3(-)|1	TACTGCGGCCGCTACTTTTAGGTGTGGATTATCAATTTAAAGTATTAACGACATCTGTAATTCCAAAACATCAAATTTAGGAATAGTTATTTCAGTTGTTGGAAATGACTAGCTGACCTG
NM_182833.utr3(-)|30	TACTGCGGCCGCTACATAGATAGATTTGCACATAGCCATGAAACCTCCTGTCCGAGTTGTGGAAGGTCCTTGGACTCTAGCAGCCCTCTACCCGGCTCTACCCAATGACTAGCTGACCTG
NM_004861.utr3(-)|30	TACTGCGGCCGCTACCGTCCCACCGCCCAGCGGCTTGCCTGCCTGCTCGCTCCCTGCAGAGGGGCTGAGCAGGACGCCGCTGGTGCTGGCCGCCCCCAGCCCCCTTGACTAGCTGACCTG
NM_006426.utr3(+)|30	TACTGCGGCCGCTACACGCCCAGGACCGGCCCTGTGAGCCGTGCTGGCCCCACCCGAGGCCGCGGGGGCCCCAGGGCACTCGCCCCCCTCCTTAGCATTTTCTTTTGACTAGCTGACCTG
NM_001066.utr3(+)|30	TACTGCGGCCGCTACCCAGGCCGGTGTGGGCTGTGTCGTAGCCAAGGTGGGCTGAGCCCTGGCAGGATGACCCTGCGAAGGGGCCCTGGTCCTTCCAGGCCCCCATGACTAGCTGACCTG
NM_001256041.utr3(-)|28	TACTGCGGCCGCTACGGAGGGGGCACCATGCAGAGATGGCAGTTGCTTCCTCCTGAACCAGCACTAATCCCCCTCTGCCCTCCTGTGTGGGAGGATCTCTAACCCTGACTAGCTGACCTG
NM_001278504.utr3(+)|18	TACTGCGGCCGCTACATGTCACGTCCAGCTCTGATATGCTTCGCACTGAGCACATCACATTTAGGACGTTGAAGATTTTTTTTTTTTTTTTTTTTTAATATGCAGTGACTAGCTGACCTG
NM_001282683.utr3(-)|17	TACTGCGGCCGCTACCCGGCCACATCCTTGCCGCCACATCCCGGGTGGCTCTGGGGCTCTGAACTCTGACCTGTGAATAGAAGCAGCATGCACTTTGGAAATCCGTGACTAGCTGACCTG
NM_000577.utr3(+)|30	TACTGCGGCCGCTACTACTGCCCAGGCCTGCCTGTTCCCATTCTTGCATGGCAAGGACTGCAGGGACTGCCAGTCCCCCTGCCCCAGGGCTCCCGGCTATGGGGGTGACTAGCTGACCTG
NM_003989.utr3(+)|30	TACTGCGGCCGCTACCCCCACCCCGGAGGGAGGGAGGACCGACGCGACGCGATGCCTCCCGGCCACCGCCCCAGCCTCACCCCATCCCACGACCCCCGCAACCCTTGACTAGCTGACCTG
NM_052945.utr3(-)|30	TACTGCGGCCGCTACCAGGGAGCCGGCAGGAGGTGGCCCCTGCCCTCCCTCTGGACCCCCAGCCAGGGGCTTGGAAATCAAATTCAGCTCTTCACTCCAGCATGCTGACTAGCTGACCTG
NM_001185022.utr3(-)|17	TACTGCGGCCGCTACCCTGGGATCTCCTTGCCCCAGCCTGACAGGCTATGGGAGTGTCTAGATGCCTGAAAGGGCCTGGGGCTGAGCTCAGCCTGTGGGCAGGGTTGACTAGCTGACCTG
NM_203447.utr3(+)|30	TACTGCGGCCGCTACGAAAAGCCATCTTCATTCGTGGAGACTGTGGCCCTGCAACCCTGGAGAAGGACTTGCTGGTACTTAAAAAATGGGACATTTGCCACCCAGTGACTAGCTGACCTG
NM_001079526.utr3(-)|9	TACTGCGGCCGCTACGCCTTTTCATTCCAAAGGGGACCCCTATGAAGTAAAGAACTGCACATGAAGAAATACTGCACTTACAATCCCACCTTTCCTCAAATGTTGTGACTAGCTGACCTG
NM_007026.utr3(+)|2	TACTGCGGCCGCTACTGCCACTGAAGCCTGCGTCAGCAGCCCGAGCGGGGCCGGCATCTGCTCCCCGCCGTCTGCTCCCTCTCCACTCTCTTCTCAAATGGCTGATGACTAGCTGACCTG
NM_001202473.utr3(-)|0	TACTGCGGCCGCTACTGAGAGTGGCAAATCCTTTAATTATAGCTAACTCTTAAGGAAATATCAGATAATCCATTTAGGATAGAAACAATATAAATGTGAGGTATGTGACTAGCTGACCTG
NM_001080522.utr3(+)|16	TACTGCGGCCGCTACTTTTTTTCACTGTACTTTCTGTATCATGTAAAAACTACACTTAGGATATGAGAAAATTTTAAATTATATGCATCACATCAGAAGAACATATGACTAGCTGACCTG
NM_006646.utr3(+)|26	TACTGCGGCCGCTACGCAAAGGCCGGCGGAGAGGCCGCGTGTGGGAGCGTGTTGAAGATTTTAAGTGGTCTCTACACCCAAATAGTGGTATTCTAATCCCGTAGCTGACTAGCTGACCTG
NM_020528.utr3(+)|30	TACTGCGGCCGCTACTCCTACCCAGCACCCTTCCCCCGCGTCACCCACCTGCCAGAGCCTAAGGCCCCCGGCTCTCGCACTCTGTACAGCCCACCTTCCCTGCCTTGACTAGCTGACCTG
NM_001039349.utr3(-)|28	TACTGCGGCCGCTACTCTTTTCTAAGAGTCAACCACAGGCATTTAAGTCAGCCAAAGAATATTGTTACCTTAAAGCACTATTTTATTTATAGATATATCTAGTGCTGACTAGCTGACCTG
NM_032367.utr3(-)|27	TACTGCGGCCGCTACGGGTGTGGCCACTTCCCCACCCCAGGACAGCGCTTCTCCGTCCAATGCCAATGCCTTCAGACCCCGCTGGGACCGAAGCCGTAACCGAAGTGACTAGCTGACCTG
NM_014055.utr3(+)|30	TACTGCGGCCGCTACATTCTTGTGTCATCGTTTGGGGTTTTACTTGATACCACTAGCTATAAGCCTAATCTCATAATGTATTTCTTTTTTGAAACTGATTTGTATTGACTAGCTGACCTG
NM_031903.utr3(+)|4	TACTGCGGCCGCTACCACCAAAGATGTTAAAAGGGTAACTTCACAGTAAATCATTTCTCCTGAAATAGAGGAAGATTCTTTATGTTGTTGTGCTTGTTTTTAAATTGACTAGCTGACCTG
NM_017686.utr3(-)|21	TACTGCGGCCGCTACCCTGCCATCTTTCAGTGCTTCTTGGTTCCCAGGATGCCACTTCCTCCACGAATAGCTACCTGTTGAAGTGATATTCATTGTTGCTGTACATGACTAGCTGACCTG
NM_014753.utr3(+)|13	TACTGCGGCCGCTACGCCTTTGGACTGGAGGGACTGTCCCTGGATCTGCGGAGGTAGACAGTTTCAAACATCACAGTTTGAATGCCTGTGAATGACAAGTCAGTGTGACTAGCTGACCTG
NM_145796.utr3(-)|4	TACTGCGGCCGCTACGTGTTGGGGTCATGAGGGGGTGTGGAGTGAGGGTGGGAACATGTGAGGGAGGGTAAAGGGGCTTAGGGAAAAGGGGGCATACCAGGTGGGTGACTAGCTGACCTG
NM_001925.utr3(-)|29	TACTGCGGCCGCTACCGTTCTGCTGTCCAAGAGAATGTCATGCTGGGAACGCCATCATCGGTGGTGTTAGCTTCACATGCTTCTGCAGCTGAGCTTGCAGAATAGTGACTAGCTGACCTG
NM_020853.utr3(+)|30	TACTGCGGCCGCTACTCTGATGGAATCTTCAGTTGCAGAAGAAGTGAACAGAGTGGATACCCTCTCTACTCTCCTGTCACTGTAAAATCAGTTCTATGGAGAGAATGACTAGCTGACCTG
NM_003074.utr3(-)|12	TACTGCGGCCGCTACCCTGGAAGATGCAGGGAACCTCCACGCCCACCACCATGAGCTGGAGTGGGGATGACAAGACTTGTGTTCCTCAACTTTCTTGGGTTTCTTTGACTAGCTGACCTG
NM_001134663.utr3(+)|15	TACTGCGGCCGCTACTACAGTCAAATTGGGGTCTTCGACCTCAAAAAATACATAATGACATAATTTAGTTTCATGTAATGAAACTTTGTAAACAGAATACATACATGACTAGCTGACCTG
NM_017429.utr3(+)|30	TACTGCGGCCGCTACTGGTGTTGGGGTTTGGGTAGGGGAGGGGAGCTCGGCTGTCAGAACTCCATGGATATGTTTCTTTGGATGGAGGGGAGGGCCTTTGTTACCTGACTAGCTGACCTG
NM_015137.utr3(+)|8	TACTGCGGCCGCTACTCGGCGCATGAAGACCTCAGGATATGATTTGTAAAGCCTAAAAATTAAGGCCAAGCTGAGCTTTCAGGGTTTACTTAATGTGTATTAACATGACTAGCTGACCTG
NM_001301772.utr3(+)|0	TACTGCGGCCGCTACTGACTGGAGCTCAGCAACCACTTTGCACCATGAGGCAGCACTGAGCACGGTAGGGCAGCCTGGTGAGAGGGGCCTAGCTCGCTGCCGACATGACTAGCTGACCTG
NM_021268.utr3(-)|10	TACTGCGGCCGCTACAAACTGGTTCAACATGGCAATGATCCTGATTGACTAATACATTATCTCACACTTTCATGAGTTCCTCCATTTCAAAGACTCACTTCTATATGACTAGCTGACCTG
NM_022337.utr3(-)|0	TACTGCGGCCGCTACTAGGCACCTTTGCTGGTGTCTGGTAGGAATGACCTCATTGTTCCACAAATTGTGCCTCTATTTTTACCATTTTGGGTAAACGTCAGGATATGACTAGCTGACCTG
NM_020406.utr3(+)|23	TACTGCGGCCGCTACCTCTATTACCCCCACGATTCTTCACCGCTGCTGACCACCCACACTCAACCTCCCTCTGACCTCATAACCTAATGGCCTTGGACACCAGATTGACTAGCTGACCTG
NM_001253764.utr3(-)|30	TACTGCGGCCGCTACTCCTCGGTTCCCCAGACTCACCGGACACCATCTCCTATGCCTTGGAGACCTTCTGTCACTTGGCTCCCTTCTTACCACCACCAAGACTGTTGACTAGCTGACCTG
NM_145214.utr3(-)|17	TACTGCGGCCGCTACCTCGGGCCCTCCTGGAGGAGTCCTGTTGCCTCTCCTGCCCCTCCAGGCCACTGAGTGTTTTGGCCACTTGGAGGACCTGGGAGGAGGGAGTGACTAGCTGACCTG
NM_004092.utr3(-)|20	TACTGCGGCCGCTACGAACCAGCTGCCCCTGCTTCACACCTCTGCTTGGAGAGGACAAGTGCAGCCTGTCAGTTTTAGAAGCAAGTAAATCATCCTCTTTTCAAGTGACTAGCTGACCTG
NM_001080527.utr3(+)|30	TACTGCGGCCGCTACCAGCGGATGCTGGCGTGTCTGCTCAGGCGCCCTTCCCGACCTCTAGCCTGGCGGCACCTTCCCAGGCCCTCTCAACCCAGGGCCTGTCCTTGACTAGCTGACCTG
NM_018056.utr3(+)|30	TACTGCGGCCGCTACGCCCTGGGGTCACCTCAGGGACAGCGTCCAGGCTTCAGCCAAGGGCTCCCTGGCAAGGGGCTGTTGGGTAGAAGTGGTGGTGGGGGGGACTGACTAGCTGACCTG
NM_032583.utr3(-)|30	TACTGCGGCCGCTACGGAGATGTGGAGACTTCATGGAGGCTGGCAGCTGAGCTCAGAGGTTCACACAGGTGCAGCTTCGAGGCCCACAGTCTGCGACCTTCTTGTTGACTAGCTGACCTG
NM_002917.utr3(-)|30	TACTGCGGCCGCTACCACCAACCACCCCGACCCAGGGCTGCCTGGCTCTGTCCCAGGCGCGGGGAACCAGAGCCCCCTATGGGCTCAGTGGGCTCCCTCAGGTGCTGACTAGCTGACCTG
NM_001029861.utr3(-)|2	TACTGCGGCCGCTACGCATCGTGAGATGCTCACCACCCGCACCCCTGACCCTCCTGGTCCATCCCACCCAAGTCCCTAAACTCTCTCTTCCAGTCACCCAGCCCTTGACTAGCTGACCTG
NM_001258295.utr3(-)|4	TACTGCGGCCGCTACAAGAAGCCATTATAGCAAGACACCTTCTGTATCTGACCCCTCGGAGCCCTCCACAGCCCCTCACCTTCTGTCTCCTTTCATGTTCATCTCTGACTAGCTGACCTG
NM_020236.utr3(+)|2	TACTGCGGCCGCTACATGTGGTGAATTGTGAAATTACTTTCAGTGGTTTAAGAAGCAATGGAGAAAATGATAATACAGCATAATTTTTACATTTGATGTCTTGTTTGACTAGCTGACCTG
NM_001110556.utr3(-)|30	TACTGCGGCCGCTACGTCTGGGGCCCGTGCCAGCCGGCAGCCCCCAAGCCTGCCCCGCTACCCAAGCAGCCCCGCCCTCTTCCCCTCAACCCCGGCCCAGGCCGCTGACTAGCTGACCTG
NM_174983.utr3(-)|30	TACTGCGGCCGCTACCTCCTGACAGCCTCCTGCACCTGTGCAAGGGAACTGTGGGGACGCACGAGGATGCCCCCCAGGGCCTTGGGGAAAAGCCCCCACTGCCCCTGACTAGCTGACCTG
NM_013296.utr3(+)|12	TACTGCGGCCGCTACTTACTATGGATTTATTTTTTTTCCTTTCAAACACGGTAAGGAAACAATCTATTACTTTTTTCCTTAAAAGGAGAATTTATAGCACTGTAATGACTAGCTGACCTG
NM_004066.utr3(+)|5	TACTGCGGCCGCTACAGTCGGTTCAGAAGCTAAAGTGACTCTCTGGGTTGCCTGCTTCCATTTTGTGAAACCTTAGAGGACAGCGGCTGCCTGTCCCTTCTTCACTGACTAGCTGACCTG
NM_004656.utr3(-)|30	TACTGCGGCCGCTACGGACTGCTGGCCCTGACTCTGCAGCCCACTCTTGCCGTGTGGCCCTCACCAGGGTCCTTCCCTGCCCCACTTCCCCTTTTCCCAGTATTATGACTAGCTGACCTG
NM_001105541.utr3(+)|30	TACTGCGGCCGCTACGATTTGAGTCCATTGCAAAAGGTTAAGCCATATGACAATTTCAAAATGCATGTGATTGGCAGCTTCAAAACAGAACGGGTTCTCCCATGGTGACTAGCTGACCTG
NM_001142551.utr3(-)|14	TACTGCGGCCGCTACAGCACACCGCATGTCAGTCTATGCAGCAAAAGCACAGAGACTTAAGACTACTGAGTTGTGAAAATTACAAATCTGAAGAACATAGTGTCCTGACTAGCTGACCTG
NM_017607.utr3(-)|30	TACTGCGGCCGCTACCCCGGAGGGACTTTCCCGCACCCGTATTTATACAGCTGCTTCTGCCACACGCACCCCTTCCCCCGTGTGAACACGAGTGACAGGGCTCCGTGACTAGCTGACCTG
NM_031302.utr3(-)|10	TACTGCGGCCGCTACTATAACTCTACCCTTAAAATATTCCCTGTATAGAAATGTGGAATTGTCCCTTTGTAGCCAACTATAACATTGTTCTTTATGAATATTACCTGACTAGCTGACCTG
NM_001037341.utr3(+)|30	TACTGCGGCCGCTACTCCCCCTCTCCCTGTGGAGATGAACATTCTATCCTTGATGAGCATGCCAGCTATGTGGTAGGGCCAGCCCACCATGGGGGCCAAGACCTGTGACTAGCTGACCTG
NM_002238.utr3(-)|30	TACTGCGGCCGCTACGAGGTCTATTTAAAAAAAAAGTCAGAGACAGATACCTCCAACCCTGCCGTCACCACCACCCCTACCACATATGTCCACATGACCAACAATTGACTAGCTGACCTG
NM_014384.utr3(+)|16	TACTGCGGCCGCTACAACCCACACTTGTTCTGGCCTGGTGTTCAGTGCGACTGCAGTCAGTGTTGAGTGGTGCCATGTGGGCCGCTCTATTCCAAAGGAATCATGTGACTAGCTGACCTG
NM_080872.utr3(+)|8	TACTGCGGCCGCTACTCCACTTCCTCCCATGAGACAGAGTGATGGCCAGCTTGGGGACATTTGCTTTAAATGGGAAAGAGGCCGCTTTCTGCCCAGTGGCGTTGGTGACTAGCTGACCTG
NM_033403.utr3(-)|26	TACTGCGGCCGCTACTCACCACCTTGGGAATCTGTCCAGCCCCCAGTTCTGCTCAAGGACAGAGAAAAGGATAGAAGTTTGAGAGAAAAACAATGAAAGAGGCTTTGACTAGCTGACCTG
NM_144684.utr3(+)|11	TACTGCGGCCGCTACAAACTACAAATGCAACAAATGCGTCAAAGAATTTAGTGTGCACTCAAGCCTTACTACCCATCTTTTATTCCATACTGCAAAGAAATTTTGTGACTAGCTGACCTG
NM_020831.utr3(-)|23	TACTGCGGCCGCTACCTCTCTGGCTCAAGACGGGGTGGGGAAGGGGCTGGGAGCCAGGGTACTCCAATGCGTGGCTCTCCTGCGTGATTCGGCCTCTCCACATGGTGACTAGCTGACCTG
NM_001711.utr3(+)|30	TACTGCGGCCGCTACAGGCAGCTGCAGCCACCGCGGGGCCTCAGTGGGGGTCTCTGGGGAACACAGCCAGACATCCTGATGGGGAGGCAGAGCCAGGAAGCTAAGTGACTAGCTGACCTG
NM_003675.utr3(+)|6	TACTGCGGCCGCTACGATCTGTGTATGGTGTGTTAATAACAATAAGAAACTTAGGGAAGCAGGCTGTGGACTTCTGGAATTACCAACAGGAATGAGGAAAGAAGATGACTAGCTGACCTG
NM_017416.utr3(+)|0	TACTGCGGCCGCTACTGAAAAATCTGAATTCCTCTGAACAGCTAGATAAGCATAGAGAATTTCTGTTATACCAAGCATAAAGTACACCTAATAACGTTGTGTTAATGACTAGCTGACCTG
NM_001137610.utr3(-)|9	TACTGCGGCCGCTACGACTCACACATGACTCCAAAGGGATTGTGAGAATCAAGTCACTCTCGTGGGAAGAATTTTTATATGGGAAAGTGGATAAAACTTTCATTGTGACTAGCTGACCTG
NM_007139.utr3(+)|2	TACTGCGGCCGCTACAAGATGTGACAATGATTTTCACTACACCTCAAACTTTTCTAAACATAAACCATATTGGTGCCCTAGAAATGTGAGGAATATGACAAGGACTGACTAGCTGACCTG
NM_014487.utr3(+)|8	TACTGCGGCCGCTACGGGAGCTGCTCTGGTGGCCGTGTGTGAGAGGAGCAGGAGTGAGTGTGTGTGCTTGATGAATTGTGTGTGGTTGTTCAAAAGTACCTTAGCTGACTAGCTGACCTG
NM_001242690.utr3(-)|14	TACTGCGGCCGCTACGAATATCTGAACAAACAGCAGCTGCAGACAAAAAGCCTTAGCTAAACTTTGATGAGTAAAGCAGGTCTTACCGAGAATTCAGCTGCCAAATGACTAGCTGACCTG
NM_000923.utr3(-)|12	TACTGCGGCCGCTACGGCCAGCCCTGCGTGAACTGCAGGGGCAATGGATGGTAAAGCCCTTTGGCTCTTGGCAGGCAGACTTTCCAGGAAGAGGCTCCATGTGGCTGACTAGCTGACCTG
NM_014485.utr3(-)|18	TACTGCGGCCGCTACCTGATCCATGTTGCCTTCAAGTTTGTTTTTCTCGGGGGCATCTCTCTCATCAGATAAGACAGCTACATCAGCCTGCCAGATAATCCACATTGACTAGCTGACCTG
NM_194071.utr3(-)|10	TACTGCGGCCGCTACAGAGGCTGCCTGCACCCCCTCCCTTTCCCTTAACTCTACTTTTACATCCCCAAACCACCTTTGTCATCAGCTTTTCCTCTTTGCCACTGGTGACTAGCTGACCTG
NM_004655.utr3(-)|30	TACTGCGGCCGCTACGCCCTGGGGTCTGGCTTTGGTGAACTGTTGGAGCCCGAAGCTCTTGTGAACTGTCTTGGCTGTGAGCAACTGCGACAAAACATTTTGAAGTGACTAGCTGACCTG
NM_022834.utr3(+)|13	TACTGCGGCCGCTACGCCGGCGTCCCCGCCCAGCCGAGAGGGCCGGCGCCTACCTGAGGGCCCCTGTGTCCCGAACCCGGAGCGGAGGCGCCCAACCCGGCAGACTGACTAGCTGACCTG
NM_181575.utr3(-)|30	TACTGCGGCCGCTACGCTCAAAGGAACAGGATGGCACCCAGAGCCGCAGGACGGAGACTGGGGGCAGCCCTCACCCAACTCACAACAGGCTGGATGGGTGGGTGGTGACTAGCTGACCTG
NM_173567.utr3(+)|17	TACTGCGGCCGCTACCTTTTCTTTATCTTCTATGAAGGGTCTGTAATGAAATCTCTAAATAATTTTTAAAAATTGTTCATCAACTTCTTTATGTTTTATTAGAAATGACTAGCTGACCTG
NM_032832.utr3(-)|0	TACTGCGGCCGCTACTAATGTAATTTCAATACCTTGGGGCAGGGACATGTTTTGTTTATAATTTATACATCTATTAAGTTCTGGATATTTACAGCTTCTTTTGTTTGACTAGCTGACCTG
NM_005582.utr3(-)|1	TACTGCGGCCGCTACTGCTGAAGGTTTCCAGAGAAAGCAAATAAGTGTGCTTAGCAAAATTGCTCTAAGTGAAAGAACTGTCATCTGCTGGTGACCAGACCAGACTGACTAGCTGACCTG
NM_001301825.utr3(+)|30	TACTGCGGCCGCTACGTGGGCCTCGTTCCCCCCGGAGAATCCCAGCGGGGCCTCAGAGATGCATCTGGGAGAGGTGGGGAAGATGGCAGGCAAGGGTACCCTTGGTGACTAGCTGACCTG
NM_145295.utr3(+)|1	TACTGCGGCCGCTACGCATGAAAGGAGTCACATAGAGAAACCCCATGAAAGTAAGAAATTTGGGAAAGCCTTCAGTCCTTTCTGTTTCTTTCAACTACGTGAAAGTGACTAGCTGACCTG
NM_053276.utr3(+)|14	TACTGCGGCCGCTACATTCAGAGCAGGCAGAGCACCAGCAAGTGCTGCTTTACTAACTGACGTGTTGGACCACCCCACCGCTTAATGGGGCACGCACGGTGCATCTGACTAGCTGACCTG
NM_173799.utr3(+)|30	TACTGCGGCCGCTACCAACCAGAGGCATCTTCTGGAAGATACACTTTTGTCTTTGCTATTATAGATGAATATATAAGCAGCTGTACTCTCCATCAGTGCTGCGTGTGACTAGCTGACCTG
NM_152614.utr3(+)|30	TACTGCGGCCGCTACAGCCCTGCACAGGGACCCCCGAAGGGCTGGTTCAGTGGCCTCCAGAGATCCCTGGGACCCTCACGCCCTGCTCCCTTGCCCATTCTTGCTTGACTAGCTGACCTG
NM_004434.utr3(+)|23	TACTGCGGCCGCTACTACCCACCGAGAGCTGTGGGGAGCAGCATGGGCAAGGAAGACACAGACTCGCATTACCCTTGGTCACTGTGATTTCTGTTTTGTTTAAAATGACTAGCTGACCTG
NM_001166449.utr3(-)|1	TACTGCGGCCGCTACTTCTGATGGAAGGAGCTGTGCCCACCCTGTACACTTGGCTTCCCCCTGCAACTGCAGGGCCGCTTCTGGGGCCTGGACCACCATGGGGAGTGACTAGCTGACCTG
NM_138341.utr3(-)|26	TACTGCGGCCGCTACAACTACAATACTGGAACATCCAGGAACTGGAGTTATTCTACGCTAATGGATTGGAAAGAATGTTGGGAAAGGACATCTTAAATCTTTTCTTGACTAGCTGACCTG
NM_001453.utr3(+)|30	TACTGCGGCCGCTACCACACCCTCAAAGCCGAACTAAATCGAACCCCAAAGCAGGAAAAGCTAAAGGAACCCATCAAGGCAAAATCGAAACTAAAAAAAAAAAATTGACTAGCTGACCTG
NM_000620.utr3(-)|18	TACTGCGGCCGCTACCTGGACCCTCTTGCCCAGCCGGCTGCAAGTTTTGTAAGCGCGGACAGACACTGCTGAACCTTTCCTCTGGGACCCCCTGTGGCCCTCGCTTGACTAGCTGACCTG
NM_133492.utr3(-)|5	TACTGCGGCCGCTACGACCTGCCAGCCTCTTGACTATCCAACCACCCAACAACTTGCCTGTGTCTTGAGAAGATAGCCCCGGTCAGGACTTGCACCTGCGGGACATGACTAGCTGACCTG
NM_001193476.utr3(-)|3	TACTGCGGCCGCTACGAGATGAACTAGAAATAAGGGGTCAGATAATGCTGGCAAATCCTCCTACCCAAAAAGGGGTCAATTGTCCAGAGACCTAGACTGGATACGTGACTAGCTGACCTG
NM_015132.utr3(-)|4	TACTGCGGCCGCTACCACTCCACTCTATGAAGCTGGTGTTCATTTTGTCCAGGACTAATGGTATGGACAGATCTTCTGGGGCTTAACTCAAATACTGTTGTGTCTTGACTAGCTGACCTG
NM_002160.utr3(-)|6	TACTGCGGCCGCTACATTCCAGGGACCACTGGGTGAGAGAGGAATAAGGCCCAGAGCGAGGAAAGGATTTTACCAAAGCATCAATACAACCAGCCCAACCATCGGTGACTAGCTGACCTG
NM_004544.utr3(-)|30	TACTGCGGCCGCTACACGGGCCGCCTTCTGCTCCAGCTGCATCACAGTGATGGCCAAGCTGCATCAGCCGCACTCTCCTGGACGCCATATAGCTTTAAGATCGGGTGACTAGCTGACCTG
NM_001099681.utr3(+)|3	TACTGCGGCCGCTACGCCTACCTCTGACAGCGCGGGGCTCACTAGTTACCGCCCAACCTGGATCCGGCGCGTGTGGCCGCTGGGCACTTGGCACCTCCCCAAGAGTGACTAGCTGACCTG
NM_033188.utr3(-)|9	TACTGCGGCCGCTACTGTCTCCTTGTGATATTTGTCATACTATGAATGTCTTCATTAGTCATTTAAAATGCACTGTAGCCAGCCAGTCACTGGAAAAATGAACACTGACTAGCTGACCTG
NM_178312.utr3(-)|30	TACTGCGGCCGCTACTTGCTCCAGGCGGACAAGGCTGACAAGCAATCCAGGAACAAAATACTCACCAGGACGAGGAAGAGGACTTTGGGGGACAGGCTTCTCCTGTGACTAGCTGACCTG
NM_025004.utr3(+)|0	TACTGCGGCCGCTACTAAGAATCTGAAATTAACTGGTAGTATTTTGGCTTTTACTTAAAATCATCCCTGAGAGAGTATTTAAGAAAAGCTGTTCAAGTTATAAAATGACTAGCTGACCTG
NM_001243127.utr3(+)|30	TACTGCGGCCGCTACCCCCACCCACCAGGGGGCCCACCTCCTGCCCCATGCTGTGAGGGGCCCAGCTGCATTTCTGTTAACATTTCAGTTTACTACAGAGACAGATGACTAGCTGACCTG
NM_001161708.utr3(-)|30	TACTGCGGCCGCTACGTACCCTTTGGATGTACTCTTCCAACCAGACAAGAGTGCCAGAAACTTGGCAAGCAATTCATCCTGTGGAAGTTGCAAATACTGGCTGACTGACTAGCTGACCTG
NM_001284361.utr3(-)|10	TACTGCGGCCGCTACAAGCTGCCCGTTGTGAAACTTAGTGTTAGTTAATACCTCACCATACTCAGTTATTCCACTATAAGCTGTCTAAATTTGATGAAATTTGCTTGACTAGCTGACCTG
NM_033642.utr3(-)|21	TACTGCGGCCGCTACCCAGTGAGGGCAAAAGAAGGGCTCTGTAACAGAACCTTACCTCCAGGTGCTGTTGAATTCTTCTAGCAGTCCTTCACCCAAAAGTTCAAATGACTAGCTGACCTG
NM_022778.utr3(+)|13	TACTGCGGCCGCTACGGAATTCTGGGGGATTCCCCCAGGGAGGAGCTGGGCTGCTGAGAGCCTAGTCCAGCAGGTTTCTGCCCTGACATTCTCTTGTCTGCTATTTGACTAGCTGACCTG
NM_001286746.utr3(+)|8	TACTGCGGCCGCTACAATGCCTCTGTCAGAATCAAAGACTAAGCTTAAGAGTTCCTCGCATATATCGTTGTGCACAGGATCAACATGATGGTGACTGGGAAAAAATGACTAGCTGACCTG
NM_000370.utr3(-)|10	TACTGCGGCCGCTACGAAGTTATGTCATGTGAATGGCTTCCTAACTAAAAATACATGAGTGATATCCAACCTGGTTAAATGAATGAAAGAAAAGGAGCAAATCTTTGACTAGCTGACCTG
NM_144980.utr3(-)|4	TACTGCGGCCGCTACCGCTCAAGTGGCTGAACAAATGGCCAGTGGAAATTCTTAACTTCCATGTATGTAGCATGGATATTTGCAGATGCATATACATTCATAAAGTGACTAGCTGACCTG
NM_001014445.utr3(-)|30	TACTGCGGCCGCTACGACGGCCCGAAGTTCTCTCTGACCCCCACCTCGACTCGGCCTCTGCCAGCTGCCTTCCCTGCCAGAGAACAAAGGCTGAGATGGCAGTGCTGACTAGCTGACCTG
NM_005431.utr3(-)|3	TACTGCGGCCGCTACTATACATCATAAAATAGTCTTTTGCAGGGTACTACGCAAGCCTTAAAATTTTTCTTAAGACAGAGTCTTGCTCTGTCTCCCAGGCTGGAGTGACTAGCTGACCTG
NM_194434.utr3(+)|14	TACTGCGGCCGCTACAGTGAAGCATGCAGAGTGCTGTTTCTTTTTTTTTTTTTCTCTTGACCAGAAAAAGATTTGTTTACCTACCATTTCATTGGTAGTATGGCCTGACTAGCTGACCTG
NM_176822.utr3(+)|10	TACTGCGGCCGCTACTTTGAAGAAACTGACATTCCTTTAAAAATATAAATATAAATACATACATACATAGATATATACCCAGACTTGGGTGCTTAGCTTCAGATATGACTAGCTGACCTG
NM_017644.utr3(+)|10	TACTGCGGCCGCTACAGACAGGATACCTCACCGAAGAAGCCACACTGATCCAAGATGGGAGGTTTTAAAAACTCTACAGTGGGAACTTCACATATCTCCTTTGTGTGACTAGCTGACCTG
NM_001135190.utr3(-)|30	TACTGCGGCCGCTACGCACAGGAGCCCATCCTTGGCTCTAGGATTCCGCCGCTGGAAGCCTTCTGTTCAGACACCCCTTATGCTCCAAGGCCTGATGTGAGCCAGTGACTAGCTGACCTG
NM_006035.utr3(-)|30	TACTGCGGCCGCTACAGCCGCCAGCTCGCCACAGGGGCCAGGGAGCTGGAGATGGCCTCCAGCGTCAGTGCCAAGACTGAGCGGGCCCTCCAGTGTTGTCCAAGGTGACTAGCTGACCTG
NM_138454.utr3(-)|11	TACTGCGGCCGCTACCCCGCTAGGGTGGAGGAGAGGAGTGGGGTTTGTTGATGAACCTCCACCCCCACCCCACCCCCGCACGCCTGTAATCCCAGCACTTGGGGATGACTAGCTGACCTG
NM_005497.utr3(-)|4	TACTGCGGCCGCTACTCCTGGCGGGCTTAAAACCTGTGCTTTTCATAGTTTATGGTAAGCAGCAGCTCACTGAATAATGACTTCCATTGAGTAAACATTTGGCTCTGACTAGCTGACCTG
NM_001017388.utr3(-)|26	TACTGCGGCCGCTACAATCCCACAGTCCTTGGGAAGTTGGGGACCACATACACTGTTGGGATGTACATTGATACAACCTTTATGATGGCAATTTGACAATATTTATGACTAGCTGACCTG
NM_001168299.utr3(-)|5	TACTGCGGCCGCTACGATCATCTCTACAACTAAGATGCTGTAGTTCTATCTTTGCAATGTGTCATAAATTCTCTTCTTTTTCCCCCTTAAGTAGTATATATGTTATGACTAGCTGACCTG
NM_024816.utr3(-)|30	TACTGCGGCCGCTACGGGGTCAGGATATCCCCACCCCCACCCTGGGAAAGACGCCTTTCCCCACTCCTGAACCATGAGGCCTCGCTCTGGGGTCTTGGATGGCTTTGACTAGCTGACCTG
NM_000742.utr3(-)|30	TACTGCGGCCGCTACCTGCACCTCCCTCGAGCTGGCTCCCAGGGCACCCCCGCTGACCATCTTTTGACCGTCTCTGCTACAGCTGCCTCTGGTGTCCCCTTTGGGTGACTAGCTGACCTG
NM_003481.utr3(+)|21	TACTGCGGCCGCTACGAGCCTGCCTCACCCCTTACCAATGAGGGCAGGGGAAGACCACCTGGCATGAGGGAGAGGGGCTGAGGGATGGACTTCAGCCCCTCTGCTTGACTAGCTGACCTG
NM_001286514.utr3(+)|30	TACTGCGGCCGCTACACCTTGGAGCCTTTATATTTTCCTCTTTTAAAATTTCCACCTTTTGGTCTTGTTTTTAATCTTGTGCATGATACCCCATGTAAAATCCACTGACTAGCTGACCTG
NM_003226.utr3(-)|30	TACTGCGGCCGCTACGGCACCTCCAGCTGCCCCCGGCCGGGGGATGCGAGGCTCGGAGCACCCTTGCCCGGCTGTGATTGCTGCCAGGCACTGTTCATCTCAGCTTGACTAGCTGACCTG
NM_012400.utr3(-)|20	TACTGCGGCCGCTACAAGCCCACACCCTCTACCCTGTTCCTCAGCATGGAGCTCTGGCATCCCCACCTCAGTATCTAACCTGAACCAGCCTGGCTTTTCAAACACTGACTAGCTGACCTG
NM_005037.utr3(+)|30	TACTGCGGCCGCTACCAGAGAGTCCTGAGCCACTGCCAACATTTCCCTTCTTCCAGTTGCACTATTCTGAGGGAAAATCTGACACCTAAGAAATTTACTGTGAAATGACTAGCTGACCTG
NM_022373.utr3(-)|17	TACTGCGGCCGCTACCCTGAAAAACTGTGCCAGCTACAAGGAGGGTCTGACTTCAGGAAAGTGGTTTAAATAACAGTGCAATTTCAAAAAAATTTATAACTTTCTTGACTAGCTGACCTG
NM_153478.utr3(+)|30	TACTGCGGCCGCTACAAGACCACCGCTTCAAAAAAACCTGAGGAATGGAGTGGGCCAACACTATCCAGCCACTCTGACCAGCCGAACCAGGAACTCAATCAAAATTGACTAGCTGACCTG
NM_152489.utr3(+)|12	TACTGCGGCCGCTACAAAATCTTTCTTTGGAAGCAGCATAGGGGAAGAGCATGAGCTTCAGAGTCAAACAGATGTTGGAGAAATTCTTAACCACTCTGAACTTGTTGACTAGCTGACCTG
NM_033165.utr3(-)|25	TACTGCGGCCGCTACGTGCTGCCTGGCCCTCCCCACAATGCCAGACCGCAGAGAGGCTCATCCTGTAGGGCACCCAAAACTCAAGCAAGATGAGCTGTGCGCTGCTGACTAGCTGACCTG
NM_031925.utr3(-)|30	TACTGCGGCCGCTACGGCTGGGCCTTCCCCTGCCGGCCCAGAGGGGCTTCTGTCCTGTGTGTTGTGGGAGGGGATGGGAGGCGCCCCTCGAGTGTGCGTGTATCATGACTAGCTGACCTG
NM_032206.utr3(+)|11	TACTGCGGCCGCTACTGGCCCCCTCAAGACCTTTGGAATCCAGCCAAGTGATGCACCCAAATGATCCACCTTTCGCCCACTGGGATAATTGACTCAGGAAAGAAGTGACTAGCTGACCTG
NM_001243877.utr3(-)|30	TACTGCGGCCGCTACAAAAAAGAAAATGTATCGTACAAGTTAAAATGCACGGGCCCAAGGGGGATTTTTTTTTTCACCTCCTTGAGAATTTTTTTTTTTAAGCTTTGACTAGCTGACCTG
NM_014808.utr3(+)|18	TACTGCGGCCGCTACCGCTCAACCTGCCCAGGTTTGGACACAACTACAAAGAACAGCAGGACACAGAGGTGACCTCTGTCCTGAGGCTTCTCAACAGATGGGAAGTGACTAGCTGACCTG
NM_001199944.utr3(-)|30	TACTGCGGCCGCTACCTCACCCGTGTCCCCGCCCCGCCCCTCCGTCCACACTGGCCGGCACCCCCTGCTGGGTCTCCTGCATTCCACGGAGCCCCTGCTGCCAGGTGACTAGCTGACCTG
NM_019613.utr3(-)|30	TACTGCGGCCGCTACCTCCAGCTGGGGGCGCCACAGCACCCACCACCTGCCGCCTTCAGACTCTCGGGGCTGGTGCCAGTGCCCCAGGGGCCTCCTGGGCCACGGTGACTAGCTGACCTG
NM_033036.utr3(-)|30	TACTGCGGCCGCTACGCTCCGCAGGCCTCCAGGAGTATGGGTCCTGCCCTGCCCTCCCAGGAGTCCAGCCAGGGGCTGCCTCCATGTCCTGCCCCCATGAGAGCCTGACTAGCTGACCTG
NM_006366.utr3(+)|9	TACTGCGGCCGCTACCTTCCTGAGAGACCGAACCCCCTCACCTGAATCCCCCTCTATCAAACAAACAAAAAAGCAGCAGTAAAGAGCTAGAAGTTGCAGTAGCCCTGACTAGCTGACCTG
NM_003659.utr3(+)|2	TACTGCGGCCGCTACATCCATTAGTACCATTACAAAAAAATGTCAATTTTTTTTTTAAGTTTTCAACTGTGGTTATACTAGTAATCAAATATATCATGGACTATATGACTAGCTGACCTG
NM_001291279.utr3(+)|30	TACTGCGGCCGCTACTCAGATGGGGTTGAGCAAGGCTCAGAGTTGCAGATGAGGTGCAGAGACAATCCTGTGACTTTCCCACGGCCAAAAAGCTGTTCACACCTCTGACTAGCTGACCTG
NM_006344.utr3(-)|30	TACTGCGGCCGCTACGCTGCCTTTGGTGGGACCACCCGGCCACAGAAATGGCGGTGGGAGGAGGACTCTTCTCACGACCTCCTCGCAAGACCGCTCTGGGAGAGATGACTAGCTGACCTG
NM_001190462.utr3(+)|30	TACTGCGGCCGCTACGATGAATTAGATTTTCCATTAAGAAGGAACCTCTTTCTGCTGATGTCTGAAGAACGGAGAAGAAACTCAAGCTTGTTTCAGGATTTAAGATGACTAGCTGACCTG
NM_001145054.utr3(-)|1	TACTGCGGCCGCTACCCGTAGCACAGCTAATGAAGAACTCAGCCCCCAAAGTGTGGTCACGCTCCTCTAAGCCTGCTGCCTCCCTCTGATCCCTGAGCCTCTGGCTGACTAGCTGACCTG
NM_001306193.utr3(-)|23	TACTGCGGCCGCTACAAGTGTGAACCTATGGACATTTCTGAGCCAGTTCCATGTTACCGACTTAGGCAGAAAATAATGAAGTTGTAGAAACCATTTTCTTGGTTATGACTAGCTGACCTG
NM_018257.utr3(+)|24	TACTGCGGCCGCTACGTCTCCTGTTTGAAAGGGGGAAATAGGAAGAGCAGATTGCTGAGTGTGAAGTTCGTGCTGCCTGTGTGCTGTTGAAGGGTCACCTGGAGGTGACTAGCTGACCTG
NM_001001391.utr3(+)|14	TACTGCGGCCGCTACCACCTACACCATTATCTTGGAAAGAAACAACCGTTGGAAACATAACCATTACAGGGAGCTGGGACACTTAACAGATGCAATGTGCTACTGTGACTAGCTGACCTG
NM_014431.utr3(+)|30	TACTGCGGCCGCTACGGGGCCTTACTCCCTGTCCCCCCACCCACAGGGCCCCACGCAGGCCTGGGGTGTCTGAGGTGCTCTTGGCTGGGAGCGGCCCTGAGGGGTTGACTAGCTGACCTG
NM_153813.utr3(+)|30	TACTGCGGCCGCTACGCGCCCACACTACAGCCGCAGACGCTTTGCACGCCCCGCTGCGATGCGGGGAGGGGGCCGCCCCCAGGCCGCACGGACTGCCGCTCCTGGTGACTAGCTGACCTG
NM_015233.utr3(+)|30	TACTGCGGCCGCTACCGCCACTACACGGCCTGCGGGAGCTCCGGCTTCTCGTCCTCCGGTCTCCACCCTGAGGGAGCACCGACCCGGTGCCGCCGGAGCTGGCCCTGACTAGCTGACCTG
NM_024736.utr3(+)|29	TACTGCGGCCGCTACCCTGTGCCCGGGCATGGCCTGGCAGCTCTCCAGCAGGGCAGAGTGTTTGCCCACCAGCTGCTAGCCCTAGGAAGGCCAGGAGCCCAGTAGTGACTAGCTGACCTG
NM_022039.utr3(-)|30	TACTGCGGCCGCTACCCGTCAGGGCCACCCCTGCCTCTGGGCCAGGGAAACCAGCTACTCAGGGACTTCTCTTGCCTGGAGGGTGCAGTGATAGCTCCTCCTCACTGACTAGCTGACCTG
NM_001039958.utr3(+)|23	TACTGCGGCCGCTACATGGCCTCGGCTTCCCTCTTTCCATCCAGGAATCAGTCCTGTAGCTTGGGTGCCTCCTTATTTGTTAATTAGTGGCTTTTCATGTTCTCCTGACTAGCTGACCTG
NM_001205019.utr3(+)|14	TACTGCGGCCGCTACAACCTACCAACTCATGGATTCCCAAGATGTGAGCTTTTTACATAATGAAAGAACCCAGCAATTCTGTCTCTTAATGCAATGACACTATTCTGACTAGCTGACCTG
NM_001308129.utr3(-)|10	TACTGCGGCCGCTACAGTTGCTCCATTCATATTGGACTGATGGACTGAAAACATTGATGTGATTCTTGAAAGGGAATTTAGAATATGTTAAGGCCAAGTAGGTTATGACTAGCTGACCTG
NM_001142451.utr3(+)|30	TACTGCGGCCGCTACGAGGCTGCCGCTCACCTACCTGCACATCTGCCACAGCTGGCCCTGGGCCCACCCCACGAAGGGCCTGGGCCTAACCCCTTGGCCTGGCCCTGACTAGCTGACCTG
NM_001276368.utr3(-)|20	TACTGCGGCCGCTACGGGGCTTGCGAAGTGGAGGCGCACTACTGCAATTTCATTCGGAGACATAAAATACAACACTGAGAAGAGATTTGTAGAGAGCCAGGACATTGACTAGCTGACCTG
NM_001040429.utr3(+)|15	TACTGCGGCCGCTACAAAAAGAAAAAAAAAAAGGCATTGGCATTTTCTTGTCTCTTCTGTTGATTTAAAAATGATCCCTCCTGGTGATAACCCATTTTACAGGGATGACTAGCTGACCTG
NM_005568.utr3(+)|14	TACTGCGGCCGCTACCGGGGTCTCGCACGGTCTGCGGAGTTCGTGGTTGTACAGAAATGAACCTTTATTTAAGAAAAATAGAAAAAAAAAAAAACATAAAAAGCATGACTAGCTGACCTG
NM_004869.utr3(-)|24	TACTGCGGCCGCTACGCCAAAGACAAGGAAGATGCTTACCATATGTATTCTTTCTTTCATAGATATTTTTGTCTATTTGGATCGCATTAATTGTTTCCAGTAAAATGACTAGCTGACCTG
NM_006254.utr3(+)|30	TACTGCGGCCGCTACGGTTCCTGGACAGATCAGGCTAGCCCTGCCCTCCACCCACACCTGCCCGCTCCCCACGATAAGCACCAGTGGGACTGTGGTGACTTCTGCTGACTAGCTGACCTG
NM_152426.utr3(+)|11	TACTGCGGCCGCTACGGGGTCTCCCTGGGCCTCATGGTCTGTCTCTTCTAGCCTCCTGCTCATGCTGCACGGGCCTCCCCTCCATCCTGCACCAGCTGTGCTTTTTGACTAGCTGACCTG
NM_005715.utr3(+)|28	TACTGCGGCCGCTACTGTGACTGTGTTGCCTCTATGGCTTTATCTCCCTTTTCCAGAAAGTTCTTTGTTTGGGGAAGTAAAATCCTTAAGGGACTAAATTAATGCTGACTAGCTGACCTG
NM_000618.utr3(-)|6	TACTGCGGCCGCTACGAAGACCCTCCTGAGGAGTGAAGAGTGACATGCCACCGCAGGATCCTTTGCTCTGCACGAGTTACCTGTTAAACTTTGGAACACCTACCATGACTAGCTGACCTG
NM_017801.utr3(-)|8	TACTGCGGCCGCTACAGACTCTGGGGAGCAGATGTTACCTAAGGTAGTGACCCTGCATTGTGGTGCCTGAGCCCTGGCAGAAGCTCTTGTAAAATTTGTTAATTGTGACTAGCTGACCTG
NM_138441.utr3(-)|7	TACTGCGGCCGCTACGATTGTATTTTTAGAAAGATCTAAGAACTAGAGTCACCCTAAATCCTGGAGAATACAAGAAAAATTTGAAAAGGGGCCAGACGCTGTGGCTGACTAGCTGACCTG
NM_001010888.utr3(+)|13	TACTGCGGCCGCTACTATGACATAGTACTTATTTCTTTATACAAATATGAATATTAATACTAATAATACACTAATACAATAATTATAGTAACTAATAATTTGTGTTGACTAGCTGACCTG
NM_001031850.utr3(-)|4	TACTGCGGCCGCTACTGGCTGCCACAATAGAGACACTGAGAAAAAGAACAGGTTGATACCTTCATGAAATTCAAGACAAAGAAGAAAAAAACTCAATGTTATTGGTGACTAGCTGACCTG
NM_182520.utr3(+)|12	TACTGCGGCCGCTACGGGGATGGATTGCACACTGTAGTGAGACATCCATCCTGACCCCACCTCATCAGCCAGGGAGCTCCCTGAAGACAGGCCATCGAGAGAGGCTGACTAGCTGACCTG
NM_001289010.utr3(+)|29	TACTGCGGCCGCTACGACTGTTCTCAAAGGGATTGGGAACGAAGGCCCCATCTCGGGCAGACCCCCAGCAGATGTGTCGGACAAGCAACTTCTTTTCCTCTGTGATGACTAGCTGACCTG
NM_001033504.utr3(+)|6	TACTGCGGCCGCTACTGCCTACAGGCCAGCAGCTAGCCATGAAGGCCCCTGCCGCCATCCCTGGATGGCTCAGCTTAGCCTTCTACTTTTTCCTATAGAGTTAGTTGACTAGCTGACCTG
NM_001005386.utr3(+)|30	TACTGCGGCCGCTACACTCCAAAGCTTGTTCCCGTCATACCCGTAATGCTTTCTTTTTTCCTTTATTGCCAATCTTTGAACTCATTCAACTCCAGGACATGGAAGTGACTAGCTGACCTG
NM_207406.utr3(-)|17	TACTGCGGCCGCTACTGGACAGAATCTTCCTGTTGTAGCAGCTGGTCCTCTCAAGAGTTCCAATTGTGAATGTCCTGTTCCTGTCACCTGAGAGTCCAAAGCCTGTGACTAGCTGACCTG
NM_001098173.utr3(-)|29	TACTGCGGCCGCTACATAAAAGGACATGGCAGAGGGAGATTTCAAGGGCCTTTTCTAGCCCACCCAAAGGACAAATGGGGAGCTCTAGAGTGGGAGAAAGAATGATGACTAGCTGACCTG
NM_001160213.utr3(-)|26	TACTGCGGCCGCTACAATCCACATCTAGCCCTGAGCAGCATTTCCACGGGTGTTTCTTCAGAGGACAGTGAGTTCCCAGCCCTCCCTCTCTCTTGACCTGGATCATGACTAGCTGACCTG
NM_006486.utr3(+)|30	TACTGCGGCCGCTACGGGCTGGTCTGCCGCACAGCCGCAGGTGCACCTCCAGGCCAAATCATTGCTGCCAGTGACTGTGGTCTGTACTTGTTTATACCCTCAGACTGACTAGCTGACCTG
NM_025220.utr3(-)|21	TACTGCGGCCGCTACGAGGTAGCTCCTAAAATGAACAGATTTAAAGACAGGTGGCCACTGACAGCCACTCCAGGAACTTGAACTGCAGGGGCAGAGCCAGTGAATTGACTAGCTGACCTG
NM_013975.utr3(+)|29	TACTGCGGCCGCTACGTTTGCTGTCTTCCCTCTCCCTCAGGCCATACTCTCCTTTACCATACTACTGGACTGGACTCAGGCTGGAGGCAGATAGACACAGTATAGTGACTAGCTGACCTG
NM_022752.utr3(+)|21	TACTGCGGCCGCTACCTCTGCCCGACTTCCTCTTTGGCACCTCCATTCCCTGTTGCTGAAGGCCCTCCAGCATCCCCTTAAGCATCTGTACATACTGTGTCCCTTTGACTAGCTGACCTG
NM_004720.utr3(-)|2	TACTGCGGCCGCTACCTACCTTGAACTTCAGCGGTACGCGGCAAGCAACAAATCCACAGCCCCTGATGACTTGTGGGTGCTCCTGGCTCAACCCAACCAACAGGATGACTAGCTGACCTG
NM_001256653.utr3(-)|22	TACTGCGGCCGCTACATTATACTGGTGAGAAATTCTAGAAATGTAAAGAATGTGATAAAGGCTTTACATGGTTGTCACACTTGATTGTAGGTAAGATAATTTACATGACTAGCTGACCTG
NM_001042402.utr3(-)|15	TACTGCGGCCGCTACGCAAGAAGAACCCATCAGGTGATTGTCAGGCCTCTGAGCCCAAGCTAAGCCATCATATGCCCTGTGACCTGCACGTATACATCCAGATGGTGACTAGCTGACCTG
NM_001099772.utr3(+)|1	TACTGCGGCCGCTACCTCTGATGAGAATGGGGTCCCAGATGGCTCAGGCTGTGACCTCCCTGGGCACCACCCTCCCCAGGCTGGGTGTGGAGGAGTTGGGGCCCCTGACTAGCTGACCTG
NM_002068.utr3(+)|30	TACTGCGGCCGCTACCCCAGGCCCCACCTGGGGCAGGCGGCACCGGCGGGCGGGTGGGAGGTGGGAGTGGCTGCAGGGACCCCTAGTGTCCCTGGTCTATCTCTCTGACTAGCTGACCTG
NM_144584.utr3(-)|5	TACTGCGGCCGCTACACCATGTTTATTTCCTGAAATTTCAGGGTCTCAGCGATAGTTGTGCTCACTTAGAATTTAGTTTTTTTTGTGTAATCCTAATTCAAGTAATGACTAGCTGACCTG
NM_000685.utr3(+)|8	TACTGCGGCCGCTACCATGTTCGAAACCTGTCCATAAAGTAATTTTGTGAAAGAAGGAGCAAGAGAACATTCCTCTGCAGCACTTCACTACCAAATGAGCATTAGTGACTAGCTGACCTG
NM_016568.utr3(+)|21	TACTGCGGCCGCTACCGCAGGCCTCAGGCCCAGGGCGCGCCGTCGGGGCAAGGTGGCCTTCCCCGGGCGGTAAAGAGGTGAAAGGATGAAGGAGGGCTGGGGGGGTGACTAGCTGACCTG
NM_006388.utr3(+)|30	TACTGCGGCCGCTACCCAGACACTGCCCACTGCAGTGCCAAGACGGCAGCAGGACTGGGGCTGATAGCCCACCCCGCCCCCACTGCAGCTCCCACAAAGCACTCTTGACTAGCTGACCTG
NM_001308096.utr3(-)|13	TACTGCGGCCGCTACGCTGTCGACACCCCGCCCTCACCCCTCCAATCCCCCCTCTGACCCCCTCTTCCTCACATGGGGTCGGGGGCCTGGGAGTTCATTCTGGACTGACTAGCTGACCTG
NM_002609.utr3(-)|30	TACTGCGGCCGCTACGGGGCTGGCCCCTACCCTGCCCTGCCTGAAGCTCCCCCCCTGCCAGCACCCAGCATCTCCTGGCCTGGCCTGACCGGGCTTCCTGTCAGCTGACTAGCTGACCTG
NM_003378.utr3(-)|30	TACTGCGGCCGCTACCTGCCCTTCCCGGTCCCGCCCCCGCGCGCCCCCGCCGCGCGCGCGCGCCGGCGCCCCCCTCCGTGTTGCCCGCTCCCCCTCGGTGTTTGCTGACTAGCTGACCTG
NM_001286460.utr3(-)|0	TACTGCGGCCGCTACTAGACAAGACCACAGAGGACGTATGCTCTATTTCTTGTTGGCCAACAGCTTCTTTCTAATGTTCTGTGAAAAATTATTTTAAGTGTCTTATGACTAGCTGACCTG
NM_004629.utr3(-)|29	TACTGCGGCCGCTACCTGCCACGTTTTGAAGAGCTTGAGCTGGGTCCCCAGTGGGCTGTCTCTCTGTGGGGAGGGCTTTCTGCTTCACCATCATTAGGAATGTGATGACTAGCTGACCTG
NM_184085.utr3(+)|12	TACTGCGGCCGCTACTATTCATTCCAACTGCTGCCCCTCTGTCTGCCTGGCTGAGATGCATGTGGGCAGCAGGAAGCCCAAGTGAAATTAATATTATGCAGATGATGACTAGCTGACCTG
NM_020679.utr3(-)|30	TACTGCGGCCGCTACGCCTCCAGATCAGGGCTTCCTCACCAGCACTGGCCTTTCTTCTACCCACCTCTAAAGCTGGCAGTGGAGTCTCTGCCTCACCCAAAGACTTGACTAGCTGACCTG
NM_001145531.utr3(+)|30	TACTGCGGCCGCTACAACCCAAGCAAGTTCTGCATCACCACGACAGCCGCGGATGTCAAATCATCAAAACAGCAGCAGAGGAAGGGGTTTATTCCTCCTCCAAATTGACTAGCTGACCTG
NM_001128914.utr3(+)|23	TACTGCGGCCGCTACAACAATGCAGATTCATCCATAATCCCTTTCTGCTGTTCACCACCACCCATGATCCATCTGTGTAGTTTCTGAACAGTCAGCGATTCCAGGTGACTAGCTGACCTG
NM_005902.utr3(+)|5	TACTGCGGCCGCTACAGACATCAAGTATGGTAGGGGAGGGCAGGCTTGGGGAAAATGGCCATGCAGGAGGTGGAGAAAATTGGAACTCTACTCAACCCATTGTTGTGACTAGCTGACCTG
NM_012090.utr3(+)|30	TACTGCGGCCGCTACCACTGTCTAAGCACCCCCAAGCCACTATCCACTTTGAATCCTGCTCCATACATTGGGTGTATATTTATTCTGAACGGGAGAAGTTATATTTGACTAGCTGACCTG
NM_001277115.utr3(+)|13	TACTGCGGCCGCTACGGTAACACTGGCATTCCTCTAGCCTCTGCTGGAGTGCAGTGAGGATTTTCTAGCATGTTGCTGCACTGTTCCCATGCACATTATTCTAACTGACTAGCTGACCTG
NM_004291.utr3(+)|30	TACTGCGGCCGCTACAGGGGCGTCCATTCTCCTCCATACATCCCCATCCCTCTACTTTCCCCAGAGGACCACACCTTCCTCCCTGGAGTTTGGCTTAAGCAACAGTGACTAGCTGACCTG
NM_178454.utr3(-)|0	TACTGCGGCCGCTACTGAAAGGATAAAATATTTCTGTAATGATTATGATTCTCAGGGATTGGGGAAAGGTTCACAGAAGTTGCTTATTCTTCTCTGAAATTTTCATGACTAGCTGACCTG
NM_052885.utr3(-)|27	TACTGCGGCCGCTACTTTTCAGCTGCTCATATATTTAGTTATTTAAACAAACTGGGGGGAGAAGAACAGCAATTGGTGACTTCACTGCCCTGCTTCTAATCTGGTTGACTAGCTGACCTG
NM_001256570.utr3(-)|30	TACTGCGGCCGCTACGCCCCACCAGCCACAGCCTCCCCACCCAGGATGACCCCTGGGCAGGTGTGTGTGGACCCCCACCCTGCACTTTCCTCCACCTCCCACCCTTGACTAGCTGACCTG
NM_001184897.utr3(-)|30	TACTGCGGCCGCTACAGGAGCAGACCATCCATCCGATCCTCCCCTTCCCCTGTCCTTCCTTCGTGGATTGTCTCCATTGTCCAGACAGTGCCCCCACCTCCCACCTGACTAGCTGACCTG
NM_006937.utr3(-)|21	TACTGCGGCCGCTACAAAGGGAACCTGCTTCTTTACTCCAGAACTCTGTTCTTTAAAGACCAAGATTACATTCTCAATTAGAAAACTGCAATTTGGTTCCACCACTGACTAGCTGACCTG
NM_006606.utr3(-)|2	TACTGCGGCCGCTACACTGTATGATTTCTGCTATTTTGCATCCCAATATAGGAGTAGAATAATATCTACTATCAGCTGATTACTAGACACATAGAACATCCAGTTTGACTAGCTGACCTG
NM_001918.utr3(-)|6	TACTGCGGCCGCTACAGACTGATAAGACATTCTTGAACTTTTTGAGCTTCCAAAGAGTATGTAAACCCTAGCTGTGCCAGCACATGTTCATCTTTACAATTTATATGACTAGCTGACCTG
NM_032352.utr3(+)|1	TACTGCGGCCGCTACTCATGATTTAAGTGTTATCTAAATTTACCTTATTAGTGTTACCAAATGTAAGTGCCATGAGAGTAAAAAAATGTATTCAATAACTTAATATGACTAGCTGACCTG
NM_206956.utr3(-)|30	TACTGCGGCCGCTACCTGGGTGCACATATCAAATGCTTCATTCTGCATACTTGGACACTAAAGCCAGGATGTGCATGCATCTTGAAGCAACAAAGCAGCCACAGTTGACTAGCTGACCTG
NM_133369.utr3(+)|30	TACTGCGGCCGCTACGGCCGGCCAGGCCCGACACCTACACTCTCACCAGCTTTGGCACCCACCAAGGACAGGCAGAAGCCGGACAGGGGCCCTTCCCCACACCGGTGACTAGCTGACCTG
NM_006626.utr3(-)|1	TACTGCGGCCGCTACTTATAATCACAGACTTGTTATATAAAGTTTGTATTATTCTATTACGCAAGTCTTTCTGTAGAGATGCAGCATTTGTAATATTTCATCCCCTGACTAGCTGACCTG
NM_013268.utr3(+)|2	TACTGCGGCCGCTACGGGAGATGATCACACTCCTCATTGTTGAGGAATCCCTCTTTCTACCTGACCATGGGATTCCCAGAACCTGCTAACAGAATAATCCCTGCTTGACTAGCTGACCTG
NM_018439.utr3(+)|4	TACTGCGGCCGCTACTACCTGAAACTATAGGAAAGGTTAATTTGCCTATAATTATATATACATTCCATAGTCATCAAGGAATATATTGTGCAGAGAGAGTATCCTTGACTAGCTGACCTG
NM_001011550.utr3(+)|1	TACTGCGGCCGCTACGCATGAGTTGCAGCCAGGGCTGTGGGGAAGGGGCAGGGCTGGGCCAGTGCATCTAACAGCCCTGTGCAGCAGCTTCCCTTGCCTCGTGTATGACTAGCTGACCTG
NM_019001.utr3(-)|7	TACTGCGGCCGCTACATTTGGCTCTTAGAATTAAGTTAATTTCTTCTCTTTCCATCTACCTTTTTATAAATACATATCTATGTCTCATAAAAATTAGAATGTACTTGACTAGCTGACCTG
NM_016139.utr3(-)|0	TACTGCGGCCGCTACTGAAGAAGTTCAACCTGGAGAGATGGAAAATCAGCTCTCATAACTAAGTTAATTTAGTATAAAAATAGAATTGATAGTGAGGGTATAAAGTGACTAGCTGACCTG
NM_000111.utr3(-)|23	TACTGCGGCCGCTACTCAACATATAATTCAGAAGGATCTTCATCTGACTATGACATAAAAACAACTTTATACCCAGAAAGTTATTGATAAGTTCATACATTGTACTGACTAGCTGACCTG
NM_053054.utr3(-)|30	TACTGCGGCCGCTACCCCCAGGAGGACACCAGATACAGACTTCAGCCCCTGGCAGTCTGCCCACCTGGGTGCACTGGGACGGGTCCCCAGATCTGCTGGAATGATTGACTAGCTGACCTG
NM_001326.utr3(-)|30	TACTGCGGCCGCTACGGTTTTAAACGCCTCTGCAGAAAACTCCTGTCCAGGATTCCTTTTGCCTCAAGTGGTATGTTTAAAAGAGACAACGCTTTGTTACAAGGTTGACTAGCTGACCTG
NM_024562.utr3(+)|30	TACTGCGGCCGCTACACCTGGCTCCAAGGACGTGGAGGAGGCAGGCAGGGCCAGGCACCCAGAGCCGTGCCCAGGTCTTCCAGCAGGTGGCCCTGCTGCCTCTTGTGACTAGCTGACCTG
NM_017426.utr3(-)|9	TACTGCGGCCGCTACCAGTTCACAAACTTGTGTAAAGGTTTGTGAAATGCATCTTCTTACTGCATCAGACCTTCCTTAAGAATGAAACCGACCACATGGAGGGAATGACTAGCTGACCTG
NM_203389.utr3(-)|30	TACTGCGGCCGCTACGGCTCTTCCTGCTGCTGCTCTCCCTGGACGACCGGCCTCGAGGCAACCCTGGGGCCCACCAGCCCCTGCCATGCTCTCACCCTGCATATCTGACTAGCTGACCTG
NM_001451.utr3(+)|30	TACTGCGGCCGCTACGGCTGCCGCCGCAGGCCCTCCTGGTGCAGGCAGGCGGGTCACAGGGACCCTGGACCGGCACAAGAAACTGCTTTCTTCTCGAGGTATAACTGACTAGCTGACCTG
NM_007097.utr3(-)|30	TACTGCGGCCGCTACGTGCCTGCTAGGTGCATGGCCACAGAGCATGGGCTGGGCCTGGGCACAGGAGGAGCAGCTGCTTTGGTCGGGGTGGAGACTCGCAGCAGCTGACTAGCTGACCTG
NM_018841.utr3(-)|30	TACTGCGGCCGCTACTGGAATAGAGAAACAGCTCCTCGCCTCTTCCCAACAACGCAAATTATGAGCAGCTCCTTGAAGAGATTTACCTTCAGCTTATTTGGTAACTGACTAGCTGACCTG
NM_019849.utr3(-)|5	TACTGCGGCCGCTACGATTTTTGTAGAGACTGAAGCAGTTGTTTCTGTTTACATGTTGTTTATTGAGGAGGTGTTTTGGCAAAAAAGTTTTGTTTTGTTTTTTTCTGACTAGCTGACCTG
NM_024733.utr3(-)|30	TACTGCGGCCGCTACAAACCTTACAAAGGACGCCGGGCGTGGTGGCTCACGCCTGTAATCCCAGCACTTTGGGAGGCCGAGGCGGGGGGATCACCTGAGGTCTCGTGACTAGCTGACCTG
NM_021954.utr3(-)|10	TACTGCGGCCGCTACTGCCCGGGTGCCTGCCTCCAGACAGCTGTGTAGTGATCTTTTTCTTAGAAACCAAAACCAAAGTGCACTTCCCACCAGCAGATAGAACCTTGACTAGCTGACCTG
NM_153368.utr3(+)|13	TACTGCGGCCGCTACAAAAAACAGCACCTGGCGGTGCCCCGGGGCTCACGCCTGTAATCCCAACACTTTGGGAGGCCCAGGCAGGAGGATCGTTTGAGAATATATTGACTAGCTGACCTG
NM_015692.utr3(-)|30	TACTGCGGCCGCTACTCCTACAACCACATGCAGTTGTGGGACCGCAGTTTGGTCCTGGGGACCATTCATACCCACACACCCAGCTTGTGCCTGTGGTTAACATCTTGACTAGCTGACCTG
NM_006204.utr3(+)|30	TACTGCGGCCGCTACTATTATCTAACTGGTCTAAACTTCAAATATCATTTTACCTTTGAAGAAAACCAGAAAACATTCAAAAGAACTTCAACAAATCATCACGTATGACTAGCTGACCTG
NM_004032.utr3(-)|2	TACTGCGGCCGCTACATGACATAAAATGACAGCAAAGAGACTGAGAGACTGTTGATCAAAGCACAGAACAGGTTCAAATAACTTTTCCACTGCATGAAAGTTTAATGACTAGCTGACCTG
NM_001029870.utr3(-)|23	TACTGCGGCCGCTACGGTGGGTCTCTCTGTCCAACATGCAGGCAGCACTCCCTCATCCTGCTCAGTGAGAGAATTCAGGGGGAATAGAAAAGCTGCTGAGAGTTGTGACTAGCTGACCTG
NM_001127603.utr3(-)|8	TACTGCGGCCGCTACAGACGGAACACAACAAATCCTTCCTGAAGTGAATTAGGAAACTCCAAGGAGTAATTTAAGAACCTTCACCAAGATACAATGTATACTGTGTGACTAGCTGACCTG
NM_001142961.utr3(-)|30	TACTGCGGCCGCTACACACACATGCCATTGCGCTGTCCGTGCCCGACTCCCAACGCCTCTCGTTCTGGGAGGCTTACAGGGTGTACACACAAGAAGGTGGGCTGGTGACTAGCTGACCTG
NM_001127891.utr3(+)|21	TACTGCGGCCGCTACGCTGGCCCTGGCTCCCACAGGCCCTTCCTCTCCACTGCCTTCGATACACCGGGCCTGGAGAACTAGAGAAGGACCCGGAGGGGCCTGGCATGACTAGCTGACCTG
NM_001778.utr3(-)|4	TACTGCGGCCGCTACGATGAGCTCTTTTAACTCAAGCGAAACTTCAAGGCCAGAAGATCTTGCCTGTTGGTGATCATGCTCCTCACCAGGACAGAGACTGTATAGTGACTAGCTGACCTG
NM_005001.utr3(-)|20	TACTGCGGCCGCTACCACTGCACCCTCACGGCCACCCGACTACTTTGCCTCCTTGGATTTCCTCCAGGGAGAATGTGACCTAATTTATGACAAATACGTAGAGCTTGACTAGCTGACCTG
NM_000681.utr3(+)|30	TACTGCGGCCGCTACGGTTTCCGCTGGCGCCCGCGTAGACTCACGCTGACTGCAGGCAGCGGGGGGCATCGAGGGGTGCTTAGCCCCAGGGCACTCAGAAACCCGTGACTAGCTGACCTG
NM_001005850.utr3(-)|30	TACTGCGGCCGCTACGAGCTGAGGGCCTCCTTTCCAACCTCACAATGCTATGGGGGAGATACTGTGTTATCCCCGACGCTTCCTGTGAGGAAACCGAGGCTCAGATGACTAGCTGACCTG
NM_024310.utr3(+)|30	TACTGCGGCCGCTACCCCCCGGCCTGCAGAACATCTGTCCCCAAGCCAGCTCCACTGCCCAGGCCCCCAAGAGGGCAGCTCCAGAAGCTGCCCAGGGCTCCGGGATGACTAGCTGACCTG
NM_030791.utr3(-)|28	TACTGCGGCCGCTACTGGAGAAGTATTGTTTATGATAAGAAAGGAGGGTATCAGTTACTGATACCCAAAAATATATTCCAGGTAAAGCCAGGTCAGAATTAGGCTTGACTAGCTGACCTG
NM_006768.utr3(-)|15	TACTGCGGCCGCTACCCTTCAGAGCAACAGACATCCCTGAGACTGTTCTCCCTGACACTGTGAGAGTGTGCTGGGACCTTCAGCTAAATGTGAGGGTGGGCCCTATGACTAGCTGACCTG
NM_003970.utr3(+)|30	TACTGCGGCCGCTACAGGCGTTTTCCTAGCCTGGAGATGGGAAAATATGCTTGGCAGAGACAGGAATGCTGTGTGCTTGTTCCAAATGAGCAGCTGGCATCCGAGTGACTAGCTGACCTG
NM_001135196.utr3(+)|30	TACTGCGGCCGCTACGTTACTGCAGGCTGTCCCCCACCCCCAGATGAACCCAGAGGAGCTTACTTCCCCCTCCCCCAAAACAAGCAACACACACACACACACACATGACTAGCTGACCTG
NM_000706.utr3(-)|16	TACTGCGGCCGCTACGCCTTGCATTCATGCAACTTGATTCTTGTGATTGACTTTTTGGCTCATTAGCTGAATTGAGCTAGAAATCACAAGAACAAATACACTTTATGACTAGCTGACCTG
NM_031313.utr3(+)|30	TACTGCGGCCGCTACGTGTCCCGTCCCTGGGGCTCCTGCTTCCCCATCCCGGAGTTCCCCTGCTCCCCACCTCCAGTCGTCCTGCCGGACCTCCACCTGGAGCTGTGACTAGCTGACCTG
NM_001270410.utr3(-)|30	TACTGCGGCCGCTACGTAAAGATTTCATTATTCCAACTGCACGGGACATTGTTTTTGAGAAGTTCTTTTCCTTTATATAGGCTTCCAACACCAAATAACCTAACTTGACTAGCTGACCTG
NM_016086.utr3(-)|9	TACTGCGGCCGCTACTCTTCTCCGAGGCCCACCGAAGGGTACTGAAGAGCCTCACCTGGGGGCATTTTGTGGGTGGAGGGCCAGAGTGTGTATACCCAGGCTTGTTGACTAGCTGACCTG
NM_001114403.utr3(-)|30	TACTGCGGCCGCTACGGGGTTCCAGAGGGGCCCACGTGTCCCTCCACCTCCTCCCTGGCCCAGGCTGCAGAGCCTGAGCTGGGACACGCCCTGAAGCTTCTGGACTGACTAGCTGACCTG
NM_016055.utr3(+)|2	TACTGCGGCCGCTACCTACTGTAGACCCTTTCATGCCAGCAGTGGTCATATTGAGTGCCAAAGAGAAGAGCTTACTGGGTAGTTAGAGTTCATCAGGAGACCCAATGACTAGCTGACCTG
NM_001928.utr3(+)|4	TACTGCGGCCGCTACGGTGCCGGGGCCTGAAGGTCAGGGTCACCCAAGCAACAAAGTCCCGAGCAATGAAGTCATCCACTCCTGCATCTGGTTGGTCTTTATTGATGACTAGCTGACCTG
NM_014498.utr3(-)|26	TACTGCGGCCGCTACCGGCACCCAATTTCTAGACAACGCTCAGCCAACGGATTCTTTTCAAGCTGCTCAAACATAAATCTGCCTACTGAACTCTAGGATATTTAATGACTAGCTGACCTG
NM_017631.utr3(-)|30	TACTGCGGCCGCTACAAACAAAGTCTATGCAAACCACTTAAAAATAATTCCATAGTAGTTTTTCAGGTCACGTTTTTGATTCTTATGCTTCTTGCCAGAAATACATGACTAGCTGACCTG
NM_001271166.utr3(+)|19	TACTGCGGCCGCTACGGGGCAGGAAAGCAGCATTCTGGAGGGGAGAGCTTTGTGCTTGTCATTCCAGAGTGCTGAGGCCAGGGCTGATGGTCTTAAATGCTCATTTGACTAGCTGACCTG
NM_001267817.utr3(+)|25	TACTGCGGCCGCTACAGTGCCTTTGAGAAGAAATCAGTGGATACTGGATTTGCTCCTGTCAATGAAGTTTTAAAGGCTGTACCAATCCTCTAATATGAAATGTGGTGACTAGCTGACCTG
NM_006329.utr3(-)|30	TACTGCGGCCGCTACGCCTCGGGCTGGAGCCTCCGACGCTGCCTCTCATTGGCACCAAGGGACAGGAGAAGAGAGGAAATAACAGAGAGAATGAGAGCGACACAGTGACTAGCTGACCTG
NM_181846.utr3(+)|30	TACTGCGGCCGCTACCCGGAAGTCGCCCCTGGGGGCGTAGCACAGCGTCTTCTCGGAGGCTCGAGGTCTAAGAGAAACGCTGAGTTCCTGAAGAGCCACAGACAGTGACTAGCTGACCTG
NM_145058.utr3(-)|5	TACTGCGGCCGCTACATCCAAGGCCACAAGTAAGGCTATGGCTCTGATTCTAGAAGACAACCTTCCAAGATGCCTGGCAAAACCACCTCCCTGTGCCACACAGACTGACTAGCTGACCTG
NM_014381.utr3(-)|17	TACTGCGGCCGCTACGAACAGAATCACTGGTCTAAAAGGAACAAAGGGATGTTCACTGTATGCCTCTGAGCAGAGAGCAGCAGCAGCAGGTACCAGCACGGCCCTTGACTAGCTGACCTG
NM_001288823.utr3(-)|7	TACTGCGGCCGCTACGCAAATGTGACATGTTTTCATTGATTTAAACAGTGTGATTTGTGATAAACTCTATAAGACCCCTTCCGTTTTTTTCTTCACTATTATTTTTGACTAGCTGACCTG
NM_017675.utr3(+)|9	TACTGCGGCCGCTACCAGGGGCCCCCACTCTTCTGGACCCCTTGAAGAGGCCCTACCACACCCTAACTGCACCTGTCTCCCTGGAGATGAAAATATATGACGCTGTGACTAGCTGACCTG
NM_003078.utr3(-)|30	TACTGCGGCCGCTACGAGCCCAAAAATAAGCAGCACGACGGAACTTTCAGCCGTGTCCCGGGCCCCAGCATTTTGCCCCGGGCTCCAGCATCACTCCTCTGCCACTGACTAGCTGACCTG
NM_018937.utr3(+)|6	TACTGCGGCCGCTACGTGTTAATAAGGATCTACTGAGCCTCGTCTTAGTTAATCTGTGGAAAGTCCTTTTTTACTGCTTTGTCCATTGGAGAGGTCTTTTTTGGTTGACTAGCTGACCTG
NM_003404.utr3(+)|30	TACTGCGGCCGCTACTGTTTCTCGTGCTTTGTGATCTGTTCAGTGTCACTCTGTACCCTCAACATATATCCCTTGTGCGATAAAAAAAAAAAAAAAAAAAAAAAGTGACTAGCTGACCTG
NM_032776.utr3(-)|1	TACTGCGGCCGCTACGTGTGATCCAGTTTGATATTTTTAGGTTGTTGAACTGGGATTACTTAACCTTGAATGATGATATGTATGCACACTGACTTTAAGCTTCATTGACTAGCTGACCTG
NM_001098638.utr3(+)|14	TACTGCGGCCGCTACCACCTAATGAAGTGTTACCTATTTTTAAAAGGTCTTAGGCCTTGATCATTTATCCTGAAGAGCTGAGTGTTCTCACTTTGGTTTTATTTTTGACTAGCTGACCTG
NM_001127244.utr3(+)|30	TACTGCGGCCGCTACGCGAGGCCGGCCCAGCACAGCAAGCAGCAGGACCGCTGCCCAGTCCTCAGGCCCGGAGGGGCAGGCCTAGCTTCTCCCAGAACTCCCGGATGACTAGCTGACCTG
NM_001105570.utr3(+)|2	TACTGCGGCCGCTACGGTGCTTAAGCTTGTTTGTAAAATGGCCTACTTGAAGTCCTCATGAATAATGAGGGTTGACTTTCATTTGCTTGAAACTTAAGGAAGTTTTGACTAGCTGACCTG
NM_033426.utr3(+)|27	TACTGCGGCCGCTACCACAGAGGCATATTTTCCTGTTACTTGAGTGGTTCTTTTAGCTCATTTGCTGTTACCTACTCCTGTTTCCCAAAGCTTATGTAAGAGCTTTGACTAGCTGACCTG
NM_001040199.utr3(-)|27	TACTGCGGCCGCTACGCAAGAAACTGCCTGCTTTACAATTGCCATTTTTATTTTTTTAAAATAATACTGATATTTTCCCCACCTCTCAATTGTTTTTAATTTTTATGACTAGCTGACCTG
NM_001136219.utr3(+)|13	TACTGCGGCCGCTACAGAGTAACGTTATGCCATGTGGTCATACTCTCAGCTTGCTGAGTGGATGACAAAAAGAGGGGAATTGTTAAAGGAAAATTTAAATGGAGATGACTAGCTGACCTG
NM_000678.utr3(-)|4	TACTGCGGCCGCTACGGACCCCAGAGCTAGGCCGCGGAGTGTGCTGGGCTTGGGGGTAAGGGGGACCAGAGAGGCGGGCTGGTGTTCTAAGAGCCCCCGTGCAAATGACTAGCTGACCTG
NM_016582.utr3(-)|30	TACTGCGGCCGCTACACAGGCCCTATTCCAGCCCCCTTGCTTCACTCTACCGGACAGACGGCAGCAGTCCCAGCTCTGGTTTCCTTCTCGGTTTATTCTGTTAGATGACTAGCTGACCTG
NM_001167607.utr3(+)|16	TACTGCGGCCGCTACGGGAGAATGAGTTGGACAGTTCTTGATAGCCCAGGGCATCTGCTGGGCTGACCACGTTACTCATCCCCGTTAACATTCTCTCTAAAGAGCTGACTAGCTGACCTG
NM_032601.utr3(-)|6	TACTGCGGCCGCTACTTTATATTTGCAAGCAACTAAATTAATTGACCTGAAAAAGCCTATCAAATACTATCAAAATGTACTATGACATTGAGTCCTTCACTGCTTTGACTAGCTGACCTG
NM_005479.utr3(+)|18	TACTGCGGCCGCTACCACGCCCGGGGTGGCCACAGCGCCAGCCTCAGACTGGAGGGCAAGGGGTTCCCTTGAGGGCTGCAGTTCTACTCAGGCTGGTGGAGAACTTGACTAGCTGACCTG
NM_032536.utr3(+)|30	TACTGCGGCCGCTACGCCCCGCCCGGAGGACGCTCCCCGCACCCGGAGGCCGGGGGTCCCGGGGTCCCGGGGCGGGGCCGGCGTCCGAGGCCGGGCGGTGAGAAGTGACTAGCTGACCTG
NM_032427.utr3(-)|12	TACTGCGGCCGCTACAGAAGAAAGGGAAGACAATTTACAAACTCCAAGCACTAAAAGGCAGTATATTACAGAAACTCTGTAGAGGCTGAACTGTTGATGTTCAGGTGACTAGCTGACCTG
NM_201630.utr3(-)|7	TACTGCGGCCGCTACAGCTCAGCCTGTTCTCAGCAGTAGAGAAATCACTAGGACTACTTTTTACCAAAAGAGAAGCAGTCTGGGCCAGATGCCCTGCCAGGAAAGTGACTAGCTGACCTG
NM_203500.utr3(-)|30	TACTGCGGCCGCTACGGCACTTTTGTTTCTTGGGCAAAAATACAGTCCAATGGGGAGTATCATTGTTTTTGTACAAAAACCGGGACTAAAAGAAAAGACAGCACTTGACTAGCTGACCTG
NM_001609.utr3(+)|2	TACTGCGGCCGCTACCGTCTATAGGAGTGGGACCCCTCCCTGGTGTCACTGCTGTAAAATTTTAAACGGTTGTGTCTTGTTGGGAGTAAGTGCCTTGCGTGGGAATGACTAGCTGACCTG
NM_018337.utr3(+)|30	TACTGCGGCCGCTACCCGCCTCCCGGCCAGCGCCATCTCCCGCCCTTGGTGCTGCCCCCGGGCGGTACCTGCTCTCTCCCAGCGCCACTTGGCCTCTTCCTCTCCTGACTAGCTGACCTG
NM_001127511.utr3(+)|26	TACTGCGGCCGCTACAAGAGAGGAAGAATGAAACTAAGAAAATTCTATGTTAATTACAACTGCTATATAGACATTTTGTTTCAAATGAAACTTTAAAAGACTGAATGACTAGCTGACCTG
NM_007236.utr3(+)|11	TACTGCGGCCGCTACAGGAGACCAAACTGTTCCTTGCGGTCTAGTATTTAAGAACTGGAACTTGAAAGTCCTCCTTCTACCAACTCCACCTCCACCCCCTCATTCTGACTAGCTGACCTG
NM_016284.utr3(-)|19	TACTGCGGCCGCTACACGAAACTGCATCTCTGTTGTACGTGTCAGTCTAGAGGTCTCACTGCACCGAGTTCATAAACTGACTGAAGAATCCTTTCAGCTCTTCCTTGACTAGCTGACCTG
NM_001042635.utr3(+)|12	TACTGCGGCCGCTACTTATGGGTGTACATATTTGTATATTTTTTGTCATCCTGAGATACTTCTAATTTCATTGTATATAGGTGGTTTTCCCTGGAATTCATTAATTGACTAGCTGACCTG
NM_001398.utr3(-)|25	TACTGCGGCCGCTACGAGCCCTCGCGTCCCAGGCCCCAGCCAGGGGGCCGGCCTTGTCCCGCCTCATCCACAGAAAGGGAGGATGGGCGATGACAGTTGTTTCTATGACTAGCTGACCTG
NM_003909.utr3(+)|30	TACTGCGGCCGCTACCCACTTCAACAGAATTCTTTTGTGTTATGTGGAGCAATGCCATCTCTCACCCCAAATCGTGTATCTGTCATTCTACGTACTTTTTACCCCTGACTAGCTGACCTG
NM_006598.utr3(-)|30	TACTGCGGCCGCTACTGCCCAACAGCATCACGGCACTCTGGGACAGGCACGGAGGACGGCGTGGGCAGCCTGGGCCTGGGCTTGGCCCAGGGAAACAGACGGCAGTGACTAGCTGACCTG
NM_007197.utr3(+)|30	TACTGCGGCCGCTACACAGGGCTGGAGGGAAGGGCACAGGGGCGCCCGGAGCTAAGATGTGGTGCTTTTCTTGGTTGTGTTTTTCTTTCTTCTTCTTCTTTTTTTTGACTAGCTGACCTG
NM_020722.utr3(+)|30	TACTGCGGCCGCTACAGAGTGACTCTCACCCATCCCTACTGCCAGTTATTGGCTCCTCTCTTGCCCTTTTTATTTATTTATTTTTTATATGGGGTAAAGAAATCATGACTAGCTGACCTG
NM_001146105.utr3(-)|18	TACTGCGGCCGCTACTCTCTACATCATTTTAACAGCTGGTATGGCCTTACCTTGGGTGAACTAACCAAATAATGACCATCGATGGCTCAAAGAGTGGCTTGAATATGACTAGCTGACCTG
NM_001018024.utr3(-)|12	TACTGCGGCCGCTACAGTTCTTCTGAAGTGCTGCTCCATGTTTCCACCAAATGAATTTTTTTTATCCTCCTGACTCTTCAGGCCAGGTAGCAGCAAATAGCAAATTGACTAGCTGACCTG
NM_001171864.utr3(-)|7	TACTGCGGCCGCTACGGCATGTATGATGGGTGCAAATGAATGTCAAGTTAAAATGGCATGTTTTCTTTTCAAGCCGTTATATGCCTAGTGGGTAGTTCCCCTGATTGACTAGCTGACCTG
NM_001130148.utr3(+)|9	TACTGCGGCCGCTACTGTCTACTTTTGGAAATGGCCCCCATTTAGAAGAGGTGTGCTTCTTGAAACCTGAGGACAAGGTCATCTGCTGCCAGAAAATGTAAACCTTGACTAGCTGACCTG
NM_001143976.utr3(+)|17	TACTGCGGCCGCTACGCTACTCCTTTCCCACCTCCCCCTGAACACTGTGACAAGAGGAAGCTAGGTTGAAATCACTGATAGAATCCAGTTTGCAATTACTTTCTCTGACTAGCTGACCTG
NM_001142293.utr3(-)|1	TACTGCGGCCGCTACTACTGAAGTCATGATGTGTATTTCCTGGAGAAATTCCTCTTTAAATGAACAAGTAACCACATCTCAGGCGGCAGTGAAGTCCAGATAGTTTGACTAGCTGACCTG
NM_004436.utr3(-)|30	TACTGCGGCCGCTACTGCTGCCCGGGGCTCTGCCAGATCCTGAGACGCTTCCCCTCCCTGCCCCACCCGGGTCCTGTGCTGGCTCCTGCCCCTTCCTGCTTTTGCTGACTAGCTGACCTG
NM_001080471.utr3(+)|30	TACTGCGGCCGCTACGGAGCCAGGATGGTATGGCAGAGGCCAGCACACCTGGCTGTTGCTGCTCAAGGCTGGGGACAGAGCCTAGTGTACCCCTGCCAGGAGCAGTGACTAGCTGACCTG
NM_006678.utr3(-)|30	TACTGCGGCCGCTACCATCTGCTGTCCATCAAGGCCCTGTGCTGCAACAGAGCCCCTCTGGGGGACTGGAATGACCTCCTGACCACTCCCTCCCGGGCTGCTCTCTGACTAGCTGACCTG
NM_017704.utr3(+)|2	TACTGCGGCCGCTACCAATTCTAGTAATTTTCCTAAGTTTCTAAATACCAGTGCCTCCTGTGTGTGAGATGTATTCCCATAATCAAAGTTGACGTCAAACATCTTTGACTAGCTGACCTG
NM_017709.utr3(+)|1	TACTGCGGCCGCTACCCTTGAGACCTGAGGGTTTCCACAGTGGGAACCCCAATAGGGCTAGGGCTCTCAGGTAGGGGAGCCTCCTTCTAGATGTAGGCATTTGGCTGACTAGCTGACCTG
NM_000339.utr3(+)|22	TACTGCGGCCGCTACCTCCAGGCTTTGACATCCCTGTCCACAGCTCTGAGTGTGTGGGATAAGTTGGAACTTGATTGCCTCTAGTCCACAGGGATGAGACTCATGTGACTAGCTGACCTG
NM_006078.utr3(-)|30	TACTGCGGCCGCTACAGACCGCGGGCCTCGCCAGAAGACCGCGGGAGGAGGGCGCGGTCCCCGGGGGCGGGGCGGGGCGGGGAGACCCAGACCCTCCGCTGGGAGTGACTAGCTGACCTG
NM_004668.utr3(+)|6	TACTGCGGCCGCTACATTTTTACAGCAAGATTCTAACTAACTATGAATGACTTTGAAACTACTTATACTTCATACTCATAAAAATTATTGTGTGTTGCTAATTTGTGACTAGCTGACCTG
NM_012421.utr3(+)|5	TACTGCGGCCGCTACGTAGCAATTTTGTTTTAGTAACAGACTGGCTCCAACACTGCAACATGGGGACATTTGCCAACTCGAACAAAGGCTGAGAAGCAGCCACACTGACTAGCTGACCTG
NM_003450.utr3(+)|6	TACTGCGGCCGCTACAAGGAGCACTCCATGCTTTAGATTCACACGGAAGGTGTTTGTGTTTCTCCTCCCCCTTACTTGCATGTAAATCACAAAAACTGTGTGACTTGACTAGCTGACCTG
NM_001012993.utr3(-)|8	TACTGCGGCCGCTACAGCTTTCTATTCTGCCAGATGTCTTGACCTTGAGGCCACCTATGGCCTTATAGAAGAACCAAGGAGGCAGAGCCACAACGAGGTCTCTAGTGACTAGCTGACCTG
NM_005792.utr3(-)|27	TACTGCGGCCGCTACGATGGATGCCTTAAGCGATGGCCCAGGGGTGCTTGGTGGAAGTCAGCAGGGCATCTGGAGCTCATCCCAATGGTGTCTCTATAGTTATTATGACTAGCTGACCTG
NM_018438.utr3(+)|17	TACTGCGGCCGCTACCAGCTGTCCATCCTGTGTCTGGGTCAGCCAGAGGTTCCTCCAGGCAGGAGCTGAGCATGGGGTGGGCAGTGAGGTCCCTGTACCAGCGACTGACTAGCTGACCTG
NM_001040710.utr3(+)|30	TACTGCGGCCGCTACGCCACCGCCACAGCCCTCCCTGTCAGACAGGCACCCAAGGGCGGAGGAGGCATGGCCCAAGAAGAAGGGTGTGAAGAGGAGGAGGGAGAATGACTAGCTGACCTG
NM_005813.utr3(-)|3	TACTGCGGCCGCTACTCACTGAGCTAACCTAAATAAGGAAGGATTTCATTTTATGGACTGATATTTTGCTGTGTAACTTGTTCTTTGTAGATTGTCATCTGCAGTTGACTAGCTGACCTG
NM_001130410.utr3(-)|15	TACTGCGGCCGCTACGTGAGGTCCCAGGCTGGAGGCGCTACGCAGACAGTCCTGCTGCTCTAGCAGCAAGGCAGTAACACCACAAAAGCAAAACCACATGGGAAATGACTAGCTGACCTG
NM_006770.utr3(+)|30	TACTGCGGCCGCTACCCCGGAAACCCTTTCACTTCTCTGCTCCCGAGGTGTCCTCGGGCTCATATGTGGGAAGGCAGAGGATCTCTGAGGAGTTCCCTGGGGACATGACTAGCTGACCTG
NM_000365.utr3(+)|30	TACTGCGGCCGCTACGCCCCATCCATCTTCCCTACCCTTCCTGCCAAGCCAGGGACTAAGCAGCCCAGAAGCCCAGTAACTGCCCTTTCCCTGCATATGCTTCTGTGACTAGCTGACCTG
NM_133448.utr3(-)|30	TACTGCGGCCGCTACGCCAGACACACACAGACATTGGTTCTCACTCACCTTTCAGCCTTTAATTCCAGGATGTGTAGCAACGGTGCCCCCGGAAGAGAAACAAAGTGACTAGCTGACCTG
NM_001085411.utr3(-)|4	TACTGCGGCCGCTACAGGATTTCCTCATGACAAATTTTGATTACTGGCGAGAATATTTTTACTTCAGAAACAGACTACCAGTCGTAAAGTGACATTTTTTGGTTATGACTAGCTGACCTG
NM_001159861.utr3(+)|7	TACTGCGGCCGCTACATATTTCTGGAATCCACCTCTTGAATCCATTTCCATCCCATCATCCTTGTCCAATGCACATTAATATATTTGACATGGGATACTCGAGTATGACTAGCTGACCTG
NM_021149.utr3(-)|26	TACTGCGGCCGCTACCCCCAGCCCCCGCCACACCACCCCTTGCCAAAGTCATCTGCCTGCTCCCCGGGGGAGAGGACCGCCGGCCTCAGCTACTAGCCCACCAGCTGACTAGCTGACCTG
NM_002356.utr3(+)|5	TACTGCGGCCGCTACAAGAGCAAGCTTTTGTGAGATAATCGAAGAACTTTTCTCCCCCGTTTGTTTGTTGGAGTGGTGCCAGGTACTGGTTTTGGAGAACTTGTCTGACTAGCTGACCTG
NM_000238.utr3(-)|29	TACTGCGGCCGCTACTGGGGCTGCCCAGTGTGGACACGTGGCTCACCCAGGGATCAAGGCGCTGCTGGGCCGCTCCCCTTGGAGGCCCTGCTCAGGAGGCCCTGATGACTAGCTGACCTG
NM_001040185.utr3(+)|0	TACTGCGGCCGCTACTGAGTGTGGTAAGACCTTCAATCAGGAGTTAACCCTTACATGCCATCGTAGGCTTCATAGTGGAGAGAAACCTTACAAATATGAAGAACTTGACTAGCTGACCTG
NM_001271722.utr3(-)|0	TACTGCGGCCGCTACTGATGGATAATTTAAAGAAAAAAAGAATCCTTGTTTCTTGGCTTTTGCTCCTGGAGTTAAGCTTACTGCCCAGGTGACTTGTGCATTGCTTGACTAGCTGACCTG
NM_032632.utr3(+)|29	TACTGCGGCCGCTACAAACAACCTCAGGGGTCCATAAACAATATCTGCCAACTCAACCTGTTGTCTTCAAATGCTAAAAAAGGAGAATGGAGGGTACAAGACTAGTGACTAGCTGACCTG
NM_001300812.utr3(+)|26	TACTGCGGCCGCTACGAGGCCGGCGGCTCCCCAAGGTGCCTGGGCTGGTGGCGAGGGGCCCGGCCACGCTTGTTCTTCCCCCTGCGGGCTCTGTAAGCGCTGAGTTGACTAGCTGACCTG
NM_152608.utr3(-)|10	TACTGCGGCCGCTACGTATCATCAGAGCTGATTCCTATTTGTTTATAGTGTCTACCATTTACAACCTGCATAATGTGGACTCTTGACCAGTATTCCTGTTGATATTGACTAGCTGACCTG
NM_024894.utr3(-)|7	TACTGCGGCCGCTACTTTGGGAAGTGGTCCTACCTGTGATTAGGGAGGGGTACGTCTCCCCCAAACTGATCATCGTTAGGGTGTTAAACACAGACGAGGAAACACTGACTAGCTGACCTG
NM_001080529.utr3(+)|3	TACTGCGGCCGCTACGAAGACAGATGAAGCGAAGGTCCTGGGGTTCCAGGTTGCAGAACAACATGTCAGACCCCACCCACCCCATGCTCAAGCTGTAATTCAGTTTGACTAGCTGACCTG
NM_032184.utr3(-)|1	TACTGCGGCCGCTACGATTGAGGGTTTTTTTTTGTAATGTCTTAAAGTTTCAAATCTGTTTTTGTTTTATTTTCTTATACCACCCACAGCGATGTTTTCATTTTTTGACTAGCTGACCTG
NM_003592.utr3(+)|8	TACTGCGGCCGCTACCCCTTCTGGAAGGGTCTGACTGTGTGACCCGCAGCAAATAGTTCATGTTGGAAAGAATGAAAACAACTCAAGTTCATAGCAGCCAGCCTGTGACTAGCTGACCTG
NM_019103.utr3(-)|30	TACTGCGGCCGCTACGCCCCTTGCCCCCGACTGACCCCCACGTGGTCACTTTTCTCATCAGTCACAATAGGAAGCCAAGCCCGGTTCCTGCTACGCCCCATGGAGTGACTAGCTGACCTG
NM_152399.utr3(-)|2	TACTGCGGCCGCTACGAAATGTAGTTTTTGTAGCTGGATATATAACTGCCTTTGACAAAAATCCAGTTTCTCTTGATGAAGAAGAAGATGATGGTGGATCTTGGGTGACTAGCTGACCTG
NM_032580.utr3(-)|9	TACTGCGGCCGCTACGCCTTGGGGGGTGGTGGGGGCGGGGTCTAGGGGTGGGGTAGAGACTCCAGCCCGAGGGCAGCAGAGGGACCCGGGCGTCCGGGCGAGCAGTGACTAGCTGACCTG
NM_022124.utr3(+)|8	TACTGCGGCCGCTACCTAGACAGGGAAGCCTTGTGGGTGTGAGCAGCACCCATCCACCGTCCCCTCCCAGGGAGCAAGGGCAGGGACAGGGCCGGTCGGGGGGGATGACTAGCTGACCTG
NM_016095.utr3(-)|26	TACTGCGGCCGCTACAGAAAGGCCTGGTGCAGGCGGCTTGCTGGGGGATGTGAGCGCTCAGGACGTGATGAGGTACTCGTGGTTCTGGAGCTCTAGAAACACTTCTGACTAGCTGACCTG
NM_001289395.utr3(-)|30	TACTGCGGCCGCTACCCCCAGCAGCCCCTCAGCGCCCCCAGAGCCCGTCAGCGTGGGGGAAAGGATTCAGTGGAGGCTGGCAGGGTCCCTCCAGCAAAGCTCCCGTGACTAGCTGACCTG
NM_001287497.utr3(-)|17	TACTGCGGCCGCTACTTTGGACCCCAAAGCGGGATATTAATAAGCACTCATACTACCAATTATCACTAACTTGCCATTTTTTGTATGCTGTATTTTTATTTGTGGTGACTAGCTGACCTG
NM_001161576.utr3(+)|30	TACTGCGGCCGCTACAAGCTGAAGACGAGAGTGACCGCGCTGGCCGTGAAATCGACTGCTGCGGGTCCAGTGTCCGCCATCTTCAGGGTTGCACAGAATCCTCCATGACTAGCTGACCTG
NM_022758.utr3(-)|8	TACTGCGGCCGCTACACGGGTGTCAGCAAGAAGAAAAATTAACAAAAGACAGAAGGCCTGACTTTGGGGGGTTAGGGCAAGGGGTTCCTCTGGATTGCAGACCACTGACTAGCTGACCTG
NM_030573.utr3(-)|28	TACTGCGGCCGCTACGGGGCTGCTGGACTGACCGAGGGGCTGCCCAGCAAGACTGCAGCCTCTTCCTCCCTCAGATCCCACCAGACCCACCAGGTGCCATAATAATGACTAGCTGACCTG
NM_153280.utr3(+)|5	TACTGCGGCCGCTACCCCCGTCTGCTCCTCTAGGCTGGCCCCTTGTCCACCCCTCTCCACACCCCTTCCAGCCCAGGGTTCCCATTTGGCTTCTGGCAGTGGCCCTGACTAGCTGACCTG
NM_001130111.utr3(-)|10	TACTGCGGCCGCTACCGGCGGCCCCAACCGGCCGGACCTCAGCAATAAGGCGGCCCCCGGACCTCACCCCGCGCCGGCCCCCACCCAGGGGCTGCATGTGGACCCTGACTAGCTGACCTG
NM_001198938.utr3(+)|30	TACTGCGGCCGCTACGTGCAAACCCAGCAAGTTTCACTTGTCCTGTCCATTAGATACAACTACATCTTGCGGGGGTTGTTTCTTTCTTGTTCCACAATGAATTGCTGACTAGCTGACCTG
NM_002867.utr3(-)|30	TACTGCGGCCGCTACGCAAGGCCCACCTTCCTGACCTCCCCTCATTGTGGCCCCACACCCAGTCTGCTTCTCCCTGTTACACACTGTCCGCTCTCAGCCCACTCTTGACTAGCTGACCTG
NM_016039.utr3(+)|10	TACTGCGGCCGCTACACACTTGAGGACTTCAGCTTCTCACCTACTTAGTACAGTTGGGAACCATACACTTCTGGCATGTTTGGAAATCAAAATGTCACATTCTCGTGACTAGCTGACCTG
NM_015720.utr3(+)|30	TACTGCGGCCGCTACGCGCAGCCGAGGCGCAGGCCGAGTGGGCCGCCAGGACCAAGCGAGGTGGACCCCGAAACGGACGGCCCGGAGCCCGCACCAGCCCCGCGCTGACTAGCTGACCTG
NM_016235.utr3(-)|30	TACTGCGGCCGCTACAAGACTTTAAGTTCCAGAGAATCAGAATTTCTCTTACCGATTTGCCTCCCTGGCTGTGTCTTTCTTGAGGGAGAAATCGGTAACAGTTGCTGACTAGCTGACCTG
NM_001276254.utr3(-)|30	TACTGCGGCCGCTACCCCCGCCCCCTCTGGCAGCACGGAAACCTCCACGCCATTGGCTGCCGAAAGCAGCTCCTGTCGTCCATTGGGCTGGCCGGGCGAGGCTCTTGACTAGCTGACCTG
NM_138350.utr3(+)|14	TACTGCGGCCGCTACAGGATGGGGAGGAGGCCTCTGGGGAAGGGGTTCCCTCCCTCCTGAAGATGAACACACAATACACGGAAGAGCGCCAGCCTCTGCTTTCAGTGACTAGCTGACCTG
NM_005561.utr3(+)|18	TACTGCGGCCGCTACCCTGGTGCACGCAGGCACAGCAGCTGCAGGGGCCTCTGTTCCTTTCTCTGGGCTTAGGGTCCTGTCGAAGGGGAGGCACACTTTCTGGCATGACTAGCTGACCTG
NM_032307.utr3(-)|3	TACTGCGGCCGCTACCCTCAAGTGTAAACTGATCCAAAGAAAACCCCCTGCGTTTTATATCATATCATCTGTACAGTTTTGCTTTGATATTTAGAGAACATGATCTGACTAGCTGACCTG
NM_001286957.utr3(+)|13	TACTGCGGCCGCTACAATATAATTGAAGCAGCCCAGATGATCTTCCACAACCTGTGATCTAAGGAAAAAAATCTTTCAACTCCTAGAGATTTTTTTTTTTTTTTGTGACTAGCTGACCTG
NM_012394.utr3(-)|10	TACTGCGGCCGCTACGGACCAAGGCCTTTGCATTTTTTTCTACCCTGACTCCCACTTCTAATTTCTCTTTATTGTTATTATTATTATTTTCTCTGCTATTGTAATTGACTAGCTGACCTG
NM_001164496.utr3(-)|11	TACTGCGGCCGCTACGTTTGCTATTTTCTCAAACCCATACAAGATTTCTGACATAACTCACTGGAAGTTCTGTCTCCTCATCACCTCCAACAATCTTATTACTTTTGACTAGCTGACCTG
NM_022121.utr3(-)|30	TACTGCGGCCGCTACCTTGGGAATGAATGTGGGAGAAAATCGCTGCTGCTGAGATGGACTCCAGAAGAAGAAACTGTTTCTCCAGGCGACTTTGAACCCATTTTTTGACTAGCTGACCTG
NM_004330.utr3(-)|30	TACTGCGGCCGCTACGTTTGGCATCTAGTCCAAACAAGACTGAAGAATGTGCTGATGGAGCAGTGCTGTTTCTGCATTCATAATGCATTTATTGGCCCATATTTTTGACTAGCTGACCTG
NM_016565.utr3(-)|20	TACTGCGGCCGCTACGACCCCAAACCACCTATCCCCAGTAGATGGCCCTGCCAAGACCAGCACCCAGCAAGATTATAGAGGAAGAAATCCTAAATGCTGGTGTGGTGACTAGCTGACCTG
NM_152548.utr3(+)|30	TACTGCGGCCGCTACACCTTTTCAGTCATCTTCTTTTTCATCAGCCAATGGAGTGATTTGTTGGAAAAAGTTCTGAAGAAGAAAGTTACTATCTCTGGGATGTTTTGACTAGCTGACCTG
NM_001672.utr3(+)|21	TACTGCGGCCGCTACGCGCCCCCACTCCCGGCCGCGAGCAGGCAGGGCTTCGGGGACGCGGGGCGCTTCTCGGGCGGGTGATCCCTAACAGGGCGGCTTCCCAGGTGACTAGCTGACCTG
NM_031889.utr3(+)|28	TACTGCGGCCGCTACGGGTTATCCAACCAAGCATTCTTGGGGAAAGAGAAATCACTGACATTCTATACCAATGGTTCCCAAAATTTTTTCCCCAAGACTTAATTATGACTAGCTGACCTG
NM_001282652.utr3(+)|0	TACTGCGGCCGCTACTGACTTGTTCATCCCCCCTTCCCTTCGCCCTCATGTGGAAAGAGGAGCTGGGACCGCGGCGAGCAGCACGGAGCGGAAGGGAGAGCAGGGTGACTAGCTGACCTG
NM_001171894.utr3(+)|13	TACTGCGGCCGCTACGGCTTCCAAGCTGATGTTTGTACTTTTGTGTTACTGCAGTGACCTGCCCTACATATCTAAATCGGTAAATAAGGACATGAGTTAAATATATGACTAGCTGACCTG
NM_006196.utr3(+)|19	TACTGCGGCCGCTACAACAGTGTAGGTTCCCTCAATAACCCCTTTCTGCTGTTCTCCCATGATCCAACTGTGTAATTTCTGGTCAGTGATTCCAGGTTTTAAATATGACTAGCTGACCTG
NM_005543.utr3(-)|10	TACTGCGGCCGCTACTTCCTCCTTGGGTGCAGCCTCAGAGTGGCCTGAGGCCCAGAGGGTCTGGTCTGGTGAGCTCCTGAGGCCACACAGCACCATAAAGTCTCGTGACTAGCTGACCTG
NM_014460.utr3(+)|30	TACTGCGGCCGCTACGCTGAGTGGTTCACAGGCCAGCTGGCCGGGGGTTGGGGAGCCACACAGGGTGAACGGGCAGCAGCCGGCTCCATGCCCCACTGCCCTGGCTGACTAGCTGACCTG
NM_017660.utr3(+)|30	TACTGCGGCCGCTACTGCGAGCCAGGCCCCGTGGAAGACGGGCTCCCTCCTCCCCCACCTGGCCCCTGGTCTAGAAGGACCCACTGCACCACCCTCCGCTGGCTCTGACTAGCTGACCTG
NM_001039590.utr3(+)|4	TACTGCGGCCGCTACAATGCACATAATTAACTGGTTCCATCAAGACTGTGCACCCAGGCCTTACAGTCCAACCTTTTTCTGTGTCTGGCTAATATTTAAAACTAGTGACTAGCTGACCTG
NM_001037540.utr3(+)|12	TACTGCGGCCGCTACAAAAATCCTTGTGCAAATTTAGATTGGGCCAACTTCTAGAGGCACCAATGCCTTCTTAGTGTGGAATCATTTTTCTGCCCTTTAGTCGTTTGACTAGCTGACCTG
NM_001008800.utr3(-)|30	TACTGCGGCCGCTACGTGCTAGGCAAGGCTACTTCAATGCACAGAACCAGCAGAGTCTCCCCTTTTCCTGAGCCAGAGTGCCAGGAACACTGTGGACGTCTTTGTTGACTAGCTGACCTG
NM_145294.utr3(+)|30	TACTGCGGCCGCTACGATGCAGCAGGGACTGTGGTGGTGGGCATCACGCCTGGTCATGCCAGGCACCTGGACACAGGCTTGGCAGAGGCGCCAGGTTGTCAATGGTGACTAGCTGACCTG
NM_024012.utr3(+)|30	TACTGCGGCCGCTACGGGAGAGGACCAGGATTGAAAAAAGTTTCTTCCCATAATTCAGTGGAATTCCCAGTTCATCCATTTCCCATCCCCACCCAACAGCCATGTTGACTAGCTGACCTG
NM_001382.utr3(-)|2	TACTGCGGCCGCTACGTCCCTTGATCATTGTCCTTTACCTCACAGTCTCTAGGATTCCTGACTCAGGCTGACCTCTCTCTCTGGTCCCAGACTGCCTCCTTGCCCTGACTAGCTGACCTG
NM_020386.utr3(+)|20	TACTGCGGCCGCTACCAATTTACCAAAGAGATATTGATATTGAAGGAATTTGGGAGGAGGAAAAGAAACCTGGGGTGAATACTTATTTTCAGTGCATCATTACTGTGACTAGCTGACCTG
NM_080621.utr3(-)|30	TACTGCGGCCGCTACCTGCTGCTGAGGCTTGAACCCAGACCCCAGCACTGTGATGGGAGTCCACGGCTAGGGAGGAGGCCAAGCTGGCCCCGCAGCGCCTCTTGGTGACTAGCTGACCTG
NM_001017368.utr3(-)|29	TACTGCGGCCGCTACGAGCTTGCATCGGTTTCTTCAGTGCCTTACAGGGAAATAGCCTGGGGTGTCTGGGCTCAGGGTTGGCCAGCTTGCAGAGGAGCAAGCTAGTGACTAGCTGACCTG
NM_005751.utr3(+)|27	TACTGCGGCCGCTACTCCTTTGAAACATCATTAATTGAAGTGATTTTAAATAGATTTCCTTTTGTAAATCAATGGTTCTTTTGTGCTTTTGTATTGTGAATATTCTGACTAGCTGACCTG
NM_021047.utr3(+)|30	TACTGCGGCCGCTACTTCATACTGGAGAGAAACCCTATGAATGTGATGAATGTGGGAAAGCCTTTAACCAGCCCTCGACTCTTAGTAAATTTGAGAGTTTATATGTGACTAGCTGACCTG
NM_001276351.utr3(-)|9	TACTGCGGCCGCTACAATATTATGTATGCAGCAATATTTGAGTAACAAGAAGCAAATATCCAAGTTCCAAAATTATAAAAGAAATTCTTATCCAAATAGTAATGTTGACTAGCTGACCTG
NM_002251.utr3(-)|30	TACTGCGGCCGCTACAACCAGGGATCCGTGACCCCCTGCCATGCCCCTACAGTAGAGATTCCTCCCCTGCTAAAGTTCTTCATGGTAGTGAGCCTCCCAGGATCATGACTAGCTGACCTG
NM_015920.utr3(-)|0	TACTGCGGCCGCTACTGATTCAAACAGCTTCCTGAATTTTAATTTTGTGTTGTCTCACAGAAAGCCTTATCATAAATTCCATAATTCTAATTAATTTACCAAGATTGACTAGCTGACCTG
NM_012274.utr3(+)|13	TACTGCGGCCGCTACAGACTGGGTCCCAGAGCCTTGAAGGGAACCTCACAGGCTTAGCCAGGGCAAAAATGTGTCACAGCTGAGGAATATCTGCTGTTGTCATCATGACTAGCTGACCTG
NM_032168.utr3(+)|19	TACTGCGGCCGCTACGCCTTGGAGATGGGGAGGATCCTTGGACTTTGTGTTTTTGATTGTATGTTGATATTCTAAAAACATCTATTTTAATGTTATTTCTGTTCTTGACTAGCTGACCTG
NM_032588.utr3(-)|3	TACTGCGGCCGCTACGGAGCTGGATGAATGAGAGGCCCCCAGATGCAGAGAGACTGGAGAGGGTGGGGAGGGGCCCAGCGGCCTTGGTGACAGGCCCAGGGTGGGTGACTAGCTGACCTG
NM_002737.utr3(+)|19	TACTGCGGCCGCTACAACTCACCAGCGAGAACAAACACCTCCCCAGCCCCCAGCCCTCCCCGCAGTGGGAAGTGAATCCTTAACCCTAAAATTTTAAGGCCACGGTGACTAGCTGACCTG
NM_016035.utr3(+)|23	TACTGCGGCCGCTACGCTCCTGAGCCAGCGGGGCCTGGCCTACCTCCCCCATCCCCTGCTTCCCTTGGAGGCAGAGGGCTCCCTTGACTACCTTTGTTCCTCTTCTGACTAGCTGACCTG
NM_012393.utr3(+)|30	TACTGCGGCCGCTACCTGGCCACAGGGGCTCACCTGGGCCCCATGGCTTTTCACCTAAGTGGGTCCTGCCCCCTCCCCCATGACCTTCAGGAGCACCCCATATTATGACTAGCTGACCTG
NM_001195446.utr3(-)|20	TACTGCGGCCGCTACAGCTCTCAAGTTCACCCTTTAGGGAAAAGTTATTTTGTTTACATTATTATAAGGGATTTGTGATGTCTGTAAAGTGTAACCTAGGAAAGATGACTAGCTGACCTG
NM_004939.utr3(+)|8	TACTGCGGCCGCTACTTTTTACATTTACTGAATAAGATTTGAGTAATGAAAGTCTGTAGTCTTAAAACTCTAAAACAGTTGTACTGCTTCCAAGCAGCAGTATTTTGACTAGCTGACCTG
NM_016267.utr3(+)|30	TACTGCGGCCGCTACTCAAGTTGGAGGAGAAAGACAACACTTGGTCTAAGACACGGCAGCAAGACATCCCTGCATATTGTTCCAGATAAAAATGAAAGCTGCTCATGACTAGCTGACCTG
NM_001004341.utr3(-)|30	TACTGCGGCCGCTACCTAGAGAGGAAGGTGGGAAGTTGGGGAGGAGTCCTCCAAAGTCCATCTCTCCTCTTGCCCACCGCCTCTGGGTTAGCCCCTTCCCCTGGCTGACTAGCTGACCTG
NM_006003.utr3(-)|20	TACTGCGGCCGCTACGAGACTTGGACTCAAGTCATAGGCTTCTTTCAGTCTTTATGTCACCTCAGGAGACTTATTTGAGAGGAAGCCTTCTGTACTTGAAGTTGATGACTAGCTGACCTG
NM_021813.utr3(-)|0	TACTGCGGCCGCTACTGACTCGGCTCTGCCTCCCAGTCCGCACACCTCTCCCATCCAGGCGTTCTTCAGTCAGCCTGTGGCACTGTTCATCTGCTGTCCCGAAGATGACTAGCTGACCTG
NM_018370.utr3(+)|29	TACTGCGGCCGCTACAGAAAGAAGAATTCAGTCTCACTCAGTGAATGTCGCAGGCCATTTCTAAAAGTGCTACAGAGGACAGACAGGGTTTTGAGGCCACCCTGATGACTAGCTGACCTG
NM_001089.utr3(-)|30	TACTGCGGCCGCTACGGGGTGGCGGCTGTCTCGCCATCAGGCAGGGACAGGACGGGCAAGCAGGGCCCATCTTACATCCTCTCTCTCCAAGTTTATCTCATCCTTTGACTAGCTGACCTG
NM_001001436.utr3(-)|30	TACTGCGGCCGCTACTACTTGTTTGCAAAATCTGCTGAAACTTCTGTCAGGATAACATCAGCAAATTCTCAAACAGTTATGGACTCTCAGGAGCATTCTGACTGCTGACTAGCTGACCTG
NM_018428.utr3(-)|1	TACTGCGGCCGCTACAGATGAAGAATACAGTCAGCTTTGTGAAATAGTATTGCAAGCAAGCCCCGTGGGCAAATTTGTATTGAGTCCATCTGTAATTTGCTCAGTTGACTAGCTGACCTG
NM_004884.utr3(-)|30	TACTGCGGCCGCTACCCAGTGTCTGGCAGGCTCCAGAGGGTGGACGGAGCGGGGCCCATTCTCAGGTCAAAAGCAAGATTTCTACTGTCATGTGGGATTTGGATGTGACTAGCTGACCTG
NM_013233.utr3(-)|30	TACTGCGGCCGCTACTGTATGTCCCTTGATGTCACCCTGATCTGTCATGCCCCACCGCCACCCCTACTCCCTTCAACCCTCCCTCTTTCTGCCCATTTCCTCCCATGACTAGCTGACCTG
NM_004864.utr3(+)|30	TACTGCGGCCGCTACGCAGTCCTGGTCCTTCCACTGTGCACCTGCGCGGAGGACGCGACCTCAGTTGTCCTGCCCTGTGGAATGGGCTCAAGGTTCCTGAGACACTGACTAGCTGACCTG
NM_001306188.utr3(-)|7	TACTGCGGCCGCTACGCAAGGATTTCAATTGACTTCTGAAGTAAATCTGTCTTGAAAATATGAATGTGGACTGCCTTTTATCTCTATTTCACTCCATTAACATGCTGACTAGCTGACCTG
NM_006651.utr3(-)|30	TACTGCGGCCGCTACCCGCGCGCGGGACAGCGGCCCCGCGGAGCCCCCGCCCCTCCCCCTACAGATCCTCCGCGGAGGCCCCTGAGGGACGAGCAGAGCGCAGCCTGACTAGCTGACCTG
NM_146387.utr3(+)|30	TACTGCGGCCGCTACTGTGAAGCACCTCTTCTGAGCCAGGCCGAGCCCCTGGCCGACTTGGGAGCCTCAGGCCCACGCCCACCCTTCGAGGAAGGTGTCACCTGGTGACTAGCTGACCTG
NM_152226.utr3(+)|30	TACTGCGGCCGCTACACACAAATGAGAGCTTCCCTCAGGCTCCCTGAAACAGCTAGGCCCAAATCACAAGTACAGTCCTTTCCAACACCCCTGAAATTCATAGTCTGACTAGCTGACCTG
NM_020802.utr3(+)|14	TACTGCGGCCGCTACTTCCAGCAGAATCCGTCTAAGAAGACCTTTCATGTACTTCCCTAGGACTAGATGCATACCGTTTTGTGAAAACCAGCCATAGGAAAACATTGACTAGCTGACCTG
NM_022754.utr3(+)|16	TACTGCGGCCGCTACAGCAGGGAGGAAACCTCTGCAGCTCATTCTGCCACTGCAAAGCTGGTGTAGCCATGCTGGTGAGAAAAATCCTGTTCAACCTGGGTTCTCTGACTAGCTGACCTG
NM_058190.utr3(+)|16	TACTGCGGCCGCTACCCAGGGCAGCGGGCATGCCACAACTCCTCAGGACACATGTGGGCCAAGTAGAGAGCGCCGGCCCCTCAAGGACCATGGCCTGAGCCTGGTTGACTAGCTGACCTG
NM_144626.utr3(+)|24	TACTGCGGCCGCTACCGGAGCCAGAGCCGTCCTTCTTCTCACAGCGGCCTCAGCGTCCCCAGAGCCGAGCCAGGGTGTGAGTGCATGTGAACGTTGAGTACACATTGACTAGCTGACCTG
NM_000567.utr3(-)|30	TACTGCGGCCGCTACGGCCCAGCTGTGGGTCCTGAAGGTACCTCCCGGTTTTTTACACCGCATGGGCCCCACGTCTCTGTCTCTGGTACCTCCCGCTTTTTTACATGACTAGCTGACCTG
NM_012414.utr3(-)|10	TACTGCGGCCGCTACCACTTACCTACTGGAAATAGTCTAAAATTATGATTATAACATGAAGTAGTGCATGGTTATTTTACATAGTAAGACCTGGAATTTTATGGGTGACTAGCTGACCTG
NM_025153.utr3(-)|13	TACTGCGGCCGCTACGGAGCTGCAGAAATCTGTACAAACTCAACAGAGGCCACCTAGTCACTGGTCCACATAACCCTTGACCCCTTCTTCTTCATAGAGGAAACATGACTAGCTGACCTG
NM_001080976.utr3(+)|1	TACTGCGGCCGCTACCACTGAAGCTATAAATTACCTGGTCATTTTGTGATCACAAGAGTCTATGCAAAAAAAAAAATTTCTTTACCCCAGATTATCAGATTTTTTTGACTAGCTGACCTG
NM_018125.utr3(+)|30	TACTGCGGCCGCTACCGCCTCCCCTCTCCCCTCAGAGGGCACAGCTGCAGGCCTGACCAAGGCCACGCCCGGCTCTCGTGCTCTAGGACCTGCACGGGACTTGTGTGACTAGCTGACCTG
NM_020920.utr3(-)|30	TACTGCGGCCGCTACAGCCCCAGCATGGGCCCCATTGCTTGGGCGGCTGCTGTATTTTCATTTACTCTGGCCCTTGGACTATGGAAACGTGGGAGGGGCAGGGGATGACTAGCTGACCTG
NM_175918.utr3(+)|2	TACTGCGGCCGCTACGAATATTAGGGATGAGATGGAAGAGGAGAGGGTGTTTTTGTAAAATTGAATTCAGGACTGATTTGTTAGCCTGGTGCTTTTCGTATCAGATGACTAGCTGACCTG
NM_000551.utr3(+)|13	TACTGCGGCCGCTACAGATTTCTGTTGAAACTTACACTGTTTCATCTCAGCTTTTGATGGTACTGATGAGTCTTGATCTAGATACAGGACTGGTTCCTTCCTTAGTGACTAGCTGACCTG
NM_033280.utr3(+)|9	TACTGCGGCCGCTACAATGAGAAGCAGTTCCTGGGACCAGATTGAAATGAATTCTGTTGAAAAAGAGAAAAACTAATATATTTGAGATGTTCCATTTTCTGTATATGACTAGCTGACCTG
NM_020808.utr3(-)|30	TACTGCGGCCGCTACCCAATCCGCACCTCATCAAGGGACCACTGGGAAATGCCCCTTGTCCCTTTGAAGTCACAAACATGTGGTTTTTCTGTGTGCTTTCAACCATGACTAGCTGACCTG
NM_001161706.utr3(+)|30	TACTGCGGCCGCTACGGAAAAGTGAGGACCATGCTCTCCAAACAGGCCATGTGCTGGACTACCTCTGTTTCTGTCTCCTGGGATTCCAATCAGCAAGTGAGCAACTGACTAGCTGACCTG
NM_007283.utr3(-)|30	TACTGCGGCCGCTACATGCATTGGCCGGTGCCCGGCTCATGGTCTGGGGGATGCAGGCAGGGGAAGGGCAGAGATGGCTTCTCAGATATGGCTTGCCAAAAAAAATGACTAGCTGACCTG
NM_002469.utr3(+)|23	TACTGCGGCCGCTACCTGAGCCTGCGCTTGAGACCTTCTCCACGCAGCAGGAAGATCCCACCGACCCTTCCTGGCCTAATCCTTTAGATTAGGTCACATTACATTTGACTAGCTGACCTG
NM_001199427.utr3(+)|0	TACTGCGGCCGCTACTAAGTAGCTGGGGAGGTGGATTTAGCAGAAGGCAACTCCTCTGGGGGATTTGAACCGGTCTGTCTTCACTGAGGTCCTCGCGCTCAGAAATGACTAGCTGACCTG
NM_020529.utr3(-)|4	TACTGCGGCCGCTACGCGCAAAGGGGCTGAAAGAACATGGACTTGTATATTTGTACAAAAAAAAAGTTTTATTTTTCTAAAAAAAGAAAAAAGAAGAAAAAATTTTGACTAGCTGACCTG
NM_013290.utr3(-)|30	TACTGCGGCCGCTACGGGGCCCACGGTCAGGACTGGTGGGGACTGCAGGATGTCAGAAGAGTGAGATGTCTTGCACTGGCTACCTTGTTTTTGGTTGGCTTTTGTTGACTAGCTGACCTG
NM_206833.utr3(-)|30	TACTGCGGCCGCTACGGGGCGCGGCGCCCCCTAGCCGGCCCTGCGCCGGGGTCTCAGAGGGCCGGCCCGGCGGGGGGCGCCGCGGGGCCAGGACTGCGCTCAGGATGACTAGCTGACCTG
NM_001253.utr3(+)|9	TACTGCGGCCGCTACAGTACAGTTTATATTCTGTCACAGGATTAATTAATTGCCGGTTTTCATACTCTAGAAGGCTGAAACTGATGTTTATCTTCATTGACAAATTGACTAGCTGACCTG
NM_016245.utr3(-)|13	TACTGCGGCCGCTACGCACCTAGTTTTCTGAAAACTGATTTACCAGGTTTAGGTTGATGTCATCTAATAGTGCCAGAATTTTAATGTTTGAACTTCTGTTTTTTCTGACTAGCTGACCTG
NM_014934.utr3(-)|20	TACTGCGGCCGCTACTTCCACATGTCAGAAGATTATTCCAGAAGCCAGCAGTATTTCAGTATCACAGTGTTTCAGTAATTTGCCTCCATGATTCTAGTGCTTCTGTGACTAGCTGACCTG
NM_001334.utr3(-)|11	TACTGCGGCCGCTACCATGTTGGGCAGATCAAGAGACAGCTACAAAAATGAAGGTTTTCATAATGCAATGTAACATAGTACTTCAAAGTATTATTCAACTTCAAGTGACTAGCTGACCTG
NM_002711.utr3(-)|20	TACTGCGGCCGCTACCCTCAGCACTACTATTCTCTCTTAAAAGATAAGCTATTTAACCCCAAACATTTGGATTGGTGAATGGGACTATTCATTGTTCAAAGATCCTGACTAGCTGACCTG
NM_001164647.utr3(+)|30	TACTGCGGCCGCTACGAGGCATTTAGGCCATGGGACAGGGAGGACGCTCTCTGGCCTTCGGCCTCCATCCTGAGGCTCCACTTGGTCTGTGAGATGCTAGAACTCTGACTAGCTGACCTG
NM_001104545.utr3(-)|7	TACTGCGGCCGCTACAGAGGAATGCCTGCTGGCTATTGAGATTATTGTGGCTTTTGTATTTCTGCTTCAGTGGAAGTGTGTAGGGTACAAAATTTAAAGTGTGACTGACTAGCTGACCTG
NM_015911.utr3(+)|11	TACTGCGGCCGCTACAGGAGAGCCCCATTTAGAGTGAGGGAGAGAGAGTGAGAGACCCTAACCTATTGGAGGAAGATCTTCAGCATCTTTTGCTGCTACCTTGACTGACTAGCTGACCTG
NM_013313.utr3(-)|22	TACTGCGGCCGCTACTGTGCGAACTTTCCCTTCTCCTTTGAATGCTGTTTTGTGAAAGAAACTGTGAATGTAATGGAAACGTAGGAGCATCTGGTGACAGCCTTTTGACTAGCTGACCTG
NM_004432.utr3(-)|0	TACTGCGGCCGCTACTGAGCTCTTGTCCTCAGTCCATTTATATATGAAAACTATACAACAAAGGCAAGTTAAGAGAAACTTTATACATTAGTAAATGTCTTTGTATGACTAGCTGACCTG
NM_001304433.utr3(-)|30	TACTGCGGCCGCTACGGCCCCGAGTACACACCGTGGCTCGCCCAGCACTGTGACATCCGCCCATTGAGGGACTTCAGGCATTTTCCTGCCTCCAAATGCGTCTTGTGACTAGCTGACCTG
NM_016014.utr3(-)|22	TACTGCGGCCGCTACTTTTCTCAAGGTCTACAGTTTTCAATGACGGTACTATGTATTCCATTATCTTCTCTTTACCAAACTTAACTGGATTAATATACCAATGATTGACTAGCTGACCTG
NM_207417.utr3(+)|12	TACTGCGGCCGCTACCCCCTCCCTCCCCTGCCACAAGAAGCCATCTTGACATAGTGGAAAATTCCCAGAAGGACTCCCTATCTTGCCCCAACCCTGACATTCCCCTGACTAGCTGACCTG
NM_006793.utr3(-)|10	TACTGCGGCCGCTACATCACCCATGTGTATCTGCACCTTCTCAACTGAGAGAAGAACCACAGTTGAAACCTGCTTTTATCATTTTCAAGATGGTTATTTGTAGAATGACTAGCTGACCTG
NM_006353.utr3(+)|4	TACTGCGGCCGCTACAATGTACATTTTTGAGAGCTCTGTACTTATAGTGACTCTACTGTTTGAAATACTATTTTTTTAAATCAAGTTTTATAAAAGTGTAGAATTTGACTAGCTGACCTG
NM_030971.utr3(+)|30	TACTGCGGCCGCTACGGAGGGTCAGCCTCTGTCCCCTCCCTCACTTCCTTGGGCTGCTGCTTTAGTGGAGTCATGTCACCCCTACCACTTGGCTATCTGCCTAGCTGACTAGCTGACCTG
NM_001174164.utr3(-)|30	TACTGCGGCCGCTACAGAGGTGGCCACCTTGCTACCCTGCGATATGCCCCTTTCTGGCGCCTGCCCTGCCCGAGACCTGCACACTGTAATCCTTCCCCAATCCTCTGACTAGCTGACCTG
NM_152707.utr3(-)|8	TACTGCGGCCGCTACAAAAAAATTATGGTTGGTTTTTCTTAATACATTCTCAGAGGGAGAAATGAAACATTACTATAATTGTGGGGGGAACATTACTTGAATGGGTGACTAGCTGACCTG
NM_016090.utr3(+)|30	TACTGCGGCCGCTACCACATGTTAAAAGGACATTGTTTTTATAGGGTCATTTTAGGCCCTTTGACTAAGTTGATATGGAAATATTTTGTTGAAAAACTGTACAGATGACTAGCTGACCTG
NM_005099.utr3(-)|15	TACTGCGGCCGCTACCCTCACTATCCCGGCTGCCCTTTCTGGGCACCGGGGCCTCGGACTTAGCTGGGAGAAAGAGAGAGCTTCTGTTGCTGCCTCATGCTAAGATGACTAGCTGACCTG
NM_005981.utr3(+)|5	TACTGCGGCCGCTACGACTTTGGATCCTTCTGACTTTTCTTCTGCTCTCTCTAAGCTTTCTCTTCCTCCCTTAGGGAATATCTAGGGTCTGTAACCGTTTTGGTTTGACTAGCTGACCTG
NM_001270974.utr3(-)|1	TACTGCGGCCGCTACTGGTAACCAGGGTTACCTGTATCAACCAAAAGCTATGCATTGTCTTAGCCTGAAAAAGAATAGAGAAAACAATAAGAATTCTAAAGGAACTGACTAGCTGACCTG
NM_018188.utr3(+)|30	TACTGCGGCCGCTACGTCCACAGGGAGATCCACAGCTCACGGAGCCTGGCCGCGGACCCCTCCCACCCCTGCCTTGCCGGCCCCTGCACATTTAGGATATGCTCCTGACTAGCTGACCTG
NM_001282923.utr3(+)|30	TACTGCGGCCGCTACGGGCCACTGGAGTCGAGCTCAGCGTTCACACCAGGCGGGCTGGGTCCCCTGCCCACCTGCCTCCCTGCCCCCTGTGACGGAGGGGGCAAGTGACTAGCTGACCTG
NM_000459.utr3(+)|30	TACTGCGGCCGCTACGACAGAACATCTGTATACCCTCTGTTTCCCTTTCACTGGCATGGGAGACCCTTGACACCTGCTGAGAAAACATGCCTCTGCCAAAGGATGTGACTAGCTGACCTG
NM_174916.utr3(-)|10	TACTGCGGCCGCTACGCTCCAACTCTGCCTCAAGACAATCACAAATGACGACAGTAGTAAAGGCTGATTCAAAATTATGGAAAACTTTCTGAGGGCTGGGAAAGTTGACTAGCTGACCTG
NM_012088.utr3(+)|30	TACTGCGGCCGCTACCTGGCCAGAGGGACGCCGCAGCTGGGACCAGGCACGCGGCCCATGGGGCTGGGCCCCTGCTGGCCGCCACTCTCCGGGCTCTCCTTTCAATGACTAGCTGACCTG
NM_022451.utr3(-)|0	TACTGCGGCCGCTACTAGAGGAATGAAGTCAGTGGACTTTCTTGTATATTTGTGTGTGCAGATGTACATAAAGATGAGTTGTTAACTTAGGATCTTTTCTTTTTATGACTAGCTGACCTG
NM_014424.utr3(-)|30	TACTGCGGCCGCTACGTGCCTCTCCCTTCCCTTTCCCTGTCCCCCCGCCCCACGCCTGCCAGCAAAGCCTCGCTAACCCCATTACAACAGCTCCAGGACATCTCATGACTAGCTGACCTG
NM_001145291.utr3(+)|29	TACTGCGGCCGCTACGCACTGGTCCCATGGGGACCCTATGGCTCCCTCAATCTTCACCCACTAGGATTTGGGTTCTGCCTGTGGCTATTTGCTACAAGAGGTTAGTGACTAGCTGACCTG
NM_134421.utr3(+)|30	TACTGCGGCCGCTACGCGAGCGGCCCCTGGACAGTTGCAGAGAAACACAGGCTTGTCGTGCCGTTTAAGCTTTGCTTGCAAGAGTGGATGCCCCGCAATCGTTCCTGACTAGCTGACCTG
NM_013241.utr3(-)|17	TACTGCGGCCGCTACAGGTGCTGTATCCCGGAAATCTATCTGGACCCTGGACTGCAGTGCAGGAGATGACAGAGTGAGGAGGGCCCAGAGCAGAATTCTGGCCCCTGACTAGCTGACCTG
NM_022897.utr3(+)|30	TACTGCGGCCGCTACCCCGACTTTTCTGACCATGTGCGGAGCAGCCTTTATCAAGAGACTCCTGAAGGTCTGGGTCTCAGGACAGTGATGTTGGCTAGCCCAGGGTGACTAGCTGACCTG
NM_052911.utr3(-)|12	TACTGCGGCCGCTACAACAAATTCTTGCCTACACCACTAGAAGACATCTATTGAAGAGAATGGATTGGTTGCTGACTTTAACCAGGAACTAGGGCCATTTTTATTTGACTAGCTGACCTG
NM_001199898.utr3(+)|7	TACTGCGGCCGCTACGGGCCGCCGTGCATCTGCACCTGAGAGGACGGACTGCCGCCTCTGGGTCCCCCCACCGTGGTGCCCCTCACCATCCTCCTGGGGGAGCAGTGACTAGCTGACCTG
NM_052972.utr3(-)|20	TACTGCGGCCGCTACGACCAGGGGCTTGGGTTGAGGGTGGGGGGTCTGGTAGAACACTGCAACCCGCTTAACAAATAATCCTGCCTTTGGCCGGGTGCGGGGGCTTGACTAGCTGACCTG
NM_030581.utr3(-)|14	TACTGCGGCCGCTACACCTACAGAAGTTGGGTATTGTCTGAAATCCCAGAGGACCCATAAGTGCCGGTGACAAGCTGTCTGTCAGGGGAGAGGCTCCAGAACCTGTGACTAGCTGACCTG
NM_001099220.utr3(+)|26	TACTGCGGCCGCTACGGGACAGGGAGTCCTTGGGACTGCCTTGGAGACGCCTCTGTGATCACTGGGACAGGCTCTGCAGATTCTAGGCTGCCCTAGGATCTTCTGTGACTAGCTGACCTG
NM_001098205.utr3(-)|2	TACTGCGGCCGCTACTTTTGTTAGGAACATTTGAGTTACTTCAATCATTTTCACAGGCAGCCAACAAGCAATTAAGAGCAGTTATAATAGAGGAAGCTGGGGGACTGACTAGCTGACCTG
NM_014423.utr3(-)|23	TACTGCGGCCGCTACACTGAACACATTCTCGTTGCCTCTGATTTTCTCCACAACACTGTGTCACATCACGAAGGAAAACTGCCATAACATACCACCTAGTCGACATGACTAGCTGACCTG
NM_012288.utr3(-)|30	TACTGCGGCCGCTACGGCCAAAGTGCTAAGAACAGGAATCCTCTTGGTGGGGGCCGAGCAGGGGGCAAGGAGCCCAGGCCCCCTCCCTGCCTCCTCCTTCCTGCCTGACTAGCTGACCTG
NM_014572.utr3(-)|30	TACTGCGGCCGCTACATGGGGGCCAGGCACCCCCACCACTCGCTGCCTCCCAGGTCAGGGTCCCGGAGCCGGTGCCCTCACAGGCCAATAGGGAAGCCGAGGGCTTGACTAGCTGACCTG
NM_001291530.utr3(-)|13	TACTGCGGCCGCTACGAATACTTGTCCCTGGAGGATTATCACACCCCAAATGCATAATCTCATTAATGATTGAGGAGAGAAAAGGATCAGATTGCTGTTTTCTACTGACTAGCTGACCTG
NM_001256680.utr3(+)|6	TACTGCGGCCGCTACAGATTCTTACCTCTATGCTAAGTTTGTGTTTGGGTACCCTCTAGGTTGGCATCAGAGGCTCTTGAGCTGGTGTTTGTTTAGGGCATTGCCTGACTAGCTGACCTG
NM_001136103.utr3(+)|30	TACTGCGGCCGCTACGCCCCTCTAGCCAAAGGGCCCTGCCCAGATGCCTTCCTTGTACTGGAAACTGGCCCAAGTGGGGCAGAAGGCGTTGTCAGTGGGGTTAAGTGACTAGCTGACCTG
NM_004329.utr3(+)|30	TACTGCGGCCGCTACTGGTTAAACCATCGGAGGAGAAACTCTAGACTGCAAGAACTGTTTTTACCCATGGCATGGGTGGAATTAGAGTGGAATAAGGATGTTAACTGACTAGCTGACCTG
NM_144719.utr3(-)|18	TACTGCGGCCGCTACGATGACAGCCCAGTGTCGGCCTGGCCGGGTGGGCAGCCTCAGGTCTTGAGAGGATAAGACTCTGTCTGAGGACTCCATCTGCTCCGGGAATGACTAGCTGACCTG
NM_145298.utr3(+)|11	TACTGCGGCCGCTACGGGGTCTCCCCGGGCCTCATGGTCTGTCTCCTCTAGCCTCCTGCTCATGTTGTGCAGGCCTCCCCTCCATCCTGGACCAGCTGTGCTTTTTGACTAGCTGACCTG
NM_006428.utr3(-)|20	TACTGCGGCCGCTACCCACACAGCTCCTCCATGCCTGACCAACAGGCCCAGCTTTCCCTGCCAGGCCCTTTGCACTGAGGACACAGATCCCGGGGAGCTGTGAGGTGACTAGCTGACCTG
NM_001013845.utr3(-)|30	TACTGCGGCCGCTACCAAGTGTGGGCTCCTGAAAGGAATGTTCCAGAGAAACCAGCTAAATCATGGCACCTTCAATTTGCCATCGTGACGCAGACCTGTATAAATTGACTAGCTGACCTG
NM_016830.utr3(-)|30	TACTGCGGCCGCTACAGAGCTGGAAGAAAGCAGTCAGTACCCTCCCAACGGCCCCCCTCGAAGGTCTCCACTCTCCTCTGGGCTCCTCCTTGCCTAATGCAGGGGTGACTAGCTGACCTG
NM_001256134.utr3(+)|4	TACTGCGGCCGCTACCTGAAACTCAGCTAGCCAGAATGAACAACACAACCGGAAGCGGGATTCCAAGCTGGCACTGCCACTGTGGAGGGCGCTGAAACTTCATCATGACTAGCTGACCTG
NM_022748.utr3(-)|30	TACTGCGGCCGCTACGAACTCCCCTCCCTCCCTGGACCCACCGATGCCTCTCGAAGCCCTGGAGACAGCCGTTGGGTGAGGGTGGGGCCCCCACTTTTTACCAAATGACTAGCTGACCTG
NM_005906.utr3(-)|4	TACTGCGGCCGCTACGAGTCTATGGTGTGAAACCCTACAGCATTGCTCCGTAGAGTACGTGCAAGTTCCTTGACCCTGGGAAATGTCTACAAATGTCTATTTCTATGACTAGCTGACCTG
NM_002790.utr3(-)|14	TACTGCGGCCGCTACGGAATCCTGATCCTCAGAACTTCTCTGGGACAATTTCAGTTCTAATAATGTCCTTAAATTTTATTTCCAGCTCCTGTTCCTTGGAAAATCTGACTAGCTGACCTG
NM_006383.utr3(-)|30	TACTGCGGCCGCTACGGACACTGCCGAGGCTGTAGGGGCCTAGAAGTCCACCATCCTGCCCTGCAGTCACATGGGTGTGGCCTCCAAGCTCCCCAGGAAAGCAGTTGACTAGCTGACCTG
NM_198976.utr3(+)|30	TACTGCGGCCGCTACTTTAGAGCATCCTCCAGAGCTGAAGCAGAACATTCCAGAACCCGTTGTGGAAAAACCCTTTCAAGAAGCTGTTTTAAGAGGCTCGGGCAGTGACTAGCTGACCTG
NM_001077352.utr3(-)|30	TACTGCGGCCGCTACATCAGTGGCACAGTATACTGCCTCCTTGTGCCTCTGGATCCTGCCACTTCACATCTACTCTTCCATGGCCCCATTTCTCCATTTTGTGGATGACTAGCTGACCTG
NM_133457.utr3(+)|18	TACTGCGGCCGCTACGAGCCCACTGCTCCAGGACACCCTATCCTGGCTAGAGACCCAGCCCCAGAGGCCTGAGCCGCCGCTGTTTCCTAAAGATGCCCCCAGGGGTGACTAGCTGACCTG
NM_001164712.utr3(-)|24	TACTGCGGCCGCTACGTGACGGACCAGCTCACACAATGTCTTGTTTCAGTCCATGATCCCACTGACCTACTCTTGCCTGCTGGAGGGTAATGAGAAGCTTTGGTTTGACTAGCTGACCTG
NM_020466.utr3(-)|1	TACTGCGGCCGCTACCTATAGCATTATTCTGAAGGATTTTCAAAGTCTCCATGTGTTTTGTTGCATTTAGGATTAACAATGGACAACACAAAGCCCAGTCTTACTTGACTAGCTGACCTG
NM_013989.utr3(-)|21	TACTGCGGCCGCTACAGGTATGATTATAAGAGAGCTTATTGTTTTAAAAAGTTATATAAAGGCAAGGAAATTAAGAACTGAATCCATATTTCAACAGAGCCCTATTGACTAGCTGACCTG
NM_000442.utr3(-)|30	TACTGCGGCCGCTACACAGCAAGGCCAGATGCACATCCCTGGAAGGACATCCATGTTCCGAGAAGAACAGATAATCCCTGTATTTCAAGACCTCTGTGCACTTATTGACTAGCTGACCTG
NM_014657.utr3(-)|20	TACTGCGGCCGCTACCCCTGCTCCCCCACCACAGAGGCCACCGATCCCTCCCCTACTGCCAGCCAGAAGCTGGGCTGACCCCACCCCGGCCATAGGCGGTGGCAGTGACTAGCTGACCTG
NM_032487.utr3(-)|14	TACTGCGGCCGCTACAATACAGATAAAATGGTTGGAAGAAAATGTTTTGAGTATATGTGACAGAAAACTTTGGATATTATATGTTTCTGGGAGAAGAGAAAATACTGACTAGCTGACCTG
NM_001242696.utr3(-)|30	TACTGCGGCCGCTACGCCTATTTTGCTGGAAGTTTAGTCCCTGGAGGATTAGTCCCTGCCCTTAAGGAGTGCCAAAGAAGACTTTGGAATCTAAGTCACATCTCCTGACTAGCTGACCTG
NM_018930.utr3(+)|30	TACTGCGGCCGCTACAGTCTGTTTTTAGTTTCATATACTTTTGGTGTGTTACATAGCCATGTTTCTATTAGTTTACTTTTAAATCTCAAATTTAAGTTATTATGCTGACTAGCTGACCTG
NM_138396.utr3(+)|8	TACTGCGGCCGCTACACTGGACTCCAGGAGCAGGGATCTTGAGTCAATGCATCAGTCAGAGAAGAACTCTCATGGCTGCTGGAGGTACCAGCTGGACAAGGTGTTTGACTAGCTGACCTG
NM_206831.utr3(-)|8	TACTGCGGCCGCTACAGAAGCCTTCAGGAATCCAAATCCTGAACATTTGGAATGAGCCCAGATAGAAATATCGAATGCAAAGCTACTGGCTTCACAGAGACAACCTGACTAGCTGACCTG
NM_016374.utr3(-)|13	TACTGCGGCCGCTACCAGCAGGACTTGCTAAAGCACTTTGCACTTAATGGCTGTTGAGGGCCACTTTTTTTTTATACTGCACAGTGGCACAAAAAAATATCAGACTGACTAGCTGACCTG
NM_001172173.utr3(+)|0	TACTGCGGCCGCTACTAGCTTAAATTATTCTAGGACCAACTCTTCTCTTATTTAAGGCACTGTATTTAATTGGATTTCCTGGGCTCATCATTGTTTAAACTGAAGTGACTAGCTGACCTG
NM_020697.utr3(+)|30	TACTGCGGCCGCTACCCGGGAGGACTTGTCACCCTCCACCCCACATTGCTGAGCTGCCTCTTGTGCCTCTGGCACAGCCCAGGCACCTTATGGTTATGGTGTAAGTGACTAGCTGACCTG
NM_001012980.utr3(-)|18	TACTGCGGCCGCTACCTGCATGCACTTTCTTGTCGTCATTTGGAACCAGGCTTCTATCAACTACTATACTAGTCGAGGGGCTTTAGACCTTTCCTCTGAGGAGGGTGACTAGCTGACCTG
NM_001107.utr3(-)|30	TACTGCGGCCGCTACTGGCCTGAATTTAAGTTTTCTAAGATAAACTCAGTGGTTTGGTTTTTATTATTAATAGAGATAGAACTATTGTGTGTTAATATTAGCATTTGACTAGCTGACCTG
NM_000940.utr3(-)|18	TACTGCGGCCGCTACACTCTAGATAGTAAAAAAAAAAAAAAAAAGTCTACATATTTTGTAAAAGTAAACTGATAATTGTATGATAAGTGGCACTGTAAGTAAATATGACTAGCTGACCTG
NM_018149.utr3(+)|30	TACTGCGGCCGCTACGTGTTTTCCAGCCAGTTCAATCCTATACTTGAGCTGGTTTTTGTTTTTGGTATTTGTGGCTGTGTTTTTGGTATGTGTTTACTGTGTTTTTGACTAGCTGACCTG
NM_053067.utr3(-)|19	TACTGCGGCCGCTACCAGCATTTCTGTATCTTGAAAAAATGTAATTTATTTTTGATAACGGCTCTTAAACTTTAAAATACCTGCTTTATTTCATTTTGACTCTTGTGACTAGCTGACCTG
NM_024509.utr3(+)|30	TACTGCGGCCGCTACCCAGGCGCCCCCCCCTCTAAGGGTCCTCTGGCCCCACGGACAGCAGGACCCGGACACCCTGTGGGACCTGGCCTCAAACTCACCAAATCGTGACTAGCTGACCTG
NM_020826.utr3(-)|30	TACTGCGGCCGCTACCCAGCTGCCCAGCTGCCTCCCTTCTTGGACAGCCCTGACCCGTCCTCTGCAACCTCCTTTCTGTGCCCCTTTCCTCATTCTGACACCCAGTGACTAGCTGACCTG
NM_001278742.utr3(-)|30	TACTGCGGCCGCTACGGTCCCCCCTGTGAATTAGAAAGTTGCTTGGCTGGAGAACTGACAACACTACTTACTGATAGACCAAAAAACTACACCAGTAGGTTGATTTGACTAGCTGACCTG
NM_001308341.utr3(+)|30	TACTGCGGCCGCTACGGCCACAAGGCCTTCCCTGTTTTCCCCCCAAGGGAGGCTGCTGCTGCTCTTGGCTGGACCCAGCCAGGCCCAGCCGACCCCCTCTCCCTGTGACTAGCTGACCTG
NM_001012984.utr3(+)|30	TACTGCGGCCGCTACCTGTCCCGCCCCACTGGTGGCTCCCCTCCTTCCACGCCTGAATTTGGCTTCAGGCTTCCTGTGGGCCTAGGCCCTCTGGTGGCGGGGGCATGACTAGCTGACCTG
NM_001258460.utr3(-)|30	TACTGCGGCCGCTACGGGGCTGGCCAGTCAGGGAGGGCTAGGGGGCAGGTGGGGAGGGGAAGCCATGGAAATACAAGTCAAAGGGGTGAGATGCGTGCAGGCCTCTGACTAGCTGACCTG
NM_015131.utr3(+)|30	TACTGCGGCCGCTACAGACAGCAAAGCAAGCCGGTCAAACTATATAAACTCTGGCTCACCTTGCCCAGTGGTGAGGGCTGCCTCTGTGCCAGGATGCCAAGGACCTGACTAGCTGACCTG
NM_001143836.utr3(-)|4	TACTGCGGCCGCTACAAACTTTTGCCATGAAGCAGGACTCTAAAGAAGGAATGAGTGCAATTTCTAAGACTTTGAAACTCAGCGGAATCAATCAGCTGTGTTATGTGACTAGCTGACCTG
NM_005328.utr3(-)|4	TACTGCGGCCGCTACTCTTCCATGTTTTGACGTTTGCAGTCACACACAACACCTTAGTTCCTCTAGGGGCTGTACAGTATTGTGGCATCAGATAATGCCACCAAATGACTAGCTGACCTG
NM_020812.utr3(-)|8	TACTGCGGCCGCTACGCCCACAAGGACCAAAGCTGTACCTAGAGGAACCAGCACCCGGGCCTCAGCTGTCTGTGCTGCGAGGGGAGTCTGCCCTGGTGCCCACTGTGACTAGCTGACCTG
NM_016029.utr3(-)|16	TACTGCGGCCGCTACAAAGAGCACCTGTACTTTTCAAGCCACTGGAGGGAGAAATGGAAAACATGAAAACAGCAATCTTCTTATGCTTCTGAATAATCAAAGACTTGACTAGCTGACCTG
NM_000855.utr3(-)|30	TACTGCGGCCGCTACGACCTGCTACAGATCAAAGACTCCTCCAAAAAGCACAAGCCCAGAACATGGGTCACCAATGGGGGGTGGAAAGAGATTGTGTCTCTTTCATGACTAGCTGACCTG
NM_020700.utr3(-)|30	TACTGCGGCCGCTACAAATGGCCCAGGGGATTGGGAGGACAGAGGGGAAGAAAGCTGGGATGCCTCTTGGCAGGACGGAACTGGGAAGTGCCCCAGCTGAGTTCCTGACTAGCTGACCTG
NM_005015.utr3(+)|22	TACTGCGGCCGCTACCTTATGTTCTGTGCGCATTCTGGCAGGAATTCTGTCTCTTCAGAGACTCATCCTCAAAACAAGACTTGACACTGTGTCCTTGCCCCAGTCTGACTAGCTGACCTG
NM_015078.utr3(-)|30	TACTGCGGCCGCTACCCTCCCTGCGGACGCCCCCGCTCCTCGGCTCCAGAGCGCCCGCATTCCCGGGAGAGGCGGTGTGGGGGCCCGGGCCCTGCCCAGCTACGCTGACTAGCTGACCTG
NM_001199800.utr3(-)|30	TACTGCGGCCGCTACTCACCAAGCACAGCACAACTTCTGTGGCTACTTCTCGGCTCCTGTGTGTCATCAGCATCACCTAGGTTTCCAGCTGACTTGGGAACTGCATGACTAGCTGACCTG
NM_152272.utr3(+)|22	TACTGCGGCCGCTACGACCCTCAAGTGAAGGACCCTCATGTAAAAGAGAGACCAGGCTTGCTGGGTGTGTACATAGTTATTTAAACAAGAAACTCTCAGAATGTGTGACTAGCTGACCTG
NM_001136472.utr3(-)|30	TACTGCGGCCGCTACGACTCAGCCAGACGTGGAGGGAGCCGGGTGCCGCAGGAAGTCCTTTCCACCTCTCATCCAGCTTCACGCCTGGTGGAGGTTCTGCCCTGGTGACTAGCTGACCTG
NM_015048.utr3(+)|30	TACTGCGGCCGCTACGCCCCGGCACCAGACTCAAAGGATGTCAGCCGTAGCCCTGGGACTCCCGAGCGTGGAGCCCCTGGCCCCGGGGCCCGGCCCCCCGCGCCCTGACTAGCTGACCTG
NM_016307.utr3(+)|30	TACTGCGGCCGCTACAGTCCAGTCCCACCAGGACCCAGACGCCTCCCTGGGTGGACAGCAATAGAAAAGGGGGCAGACGCCCAGGAAGTGACCTTCTCCTGGATGTGACTAGCTGACCTG
NM_001921.utr3(-)|30	TACTGCGGCCGCTACGTTACATCTCATTCAATCTCCAGAAGATTGGGATTATCGTCTTCTAAGAGGTTGCTAATGCCTTTCATCTTGAAGTTACACATAACTTCTTGACTAGCTGACCTG
NM_018017.utr3(-)|6	TACTGCGGCCGCTACAACAAGCCTCTTGCTCAGTAAAGAGACAAAAGCCACACAGGAGTAGGTGCCACTGACCTCTATTGTTGGAGACTTTGTTCCACTTTTTGTTGACTAGCTGACCTG
NM_001282558.utr3(+)|9	TACTGCGGCCGCTACGAAATGAGAGAAGACTGTGACAACTCATGACCTGCATCCTTAATATCCAGTGACTTCATCTCCCCTTTCTTCACCACAATTCCAGGCAATTGACTAGCTGACCTG
NM_001128928.utr3(+)|9	TACTGCGGCCGCTACAGGAACTCTAACCCCGGTGTACCTGTATAAACTGAACTGTGAAACTGTTTCGGTTATCTCTGTCTTTTGAGGATGGCTTTGTCCTGTTGCTGACTAGCTGACCTG
NM_006239.utr3(-)|27	TACTGCGGCCGCTACGAACAGCCTGGTCTTCATCACCCAAAGTGCCTCATAGGCAATGCTCAGCTTCTCACTAGACTATCTCCCTTATTCTCCATGTGAAACTTTTGACTAGCTGACCTG
NM_006906.utr3(-)|30	TACTGCGGCCGCTACCTGCGCTTCTCCTACAAGGTTCTCTGGGCACTGCCCAGCCTGAGTCTCGGCCCTCACCCAGGGCCCTGCCTCGGGTCCTGGGCCTGCTCCTGACTAGCTGACCTG
NM_001099652.utr3(+)|20	TACTGCGGCCGCTACCAGCATCACCAAGTCATGATTCTTGAGTTGTTTTTCATAAATGTGTATATTCAATGTGTTTAAATTCCATCTACATAAACATTCCATTATTGACTAGCTGACCTG
NM_018643.utr3(-)|26	TACTGCGGCCGCTACGCCCACGAACCCACGAGAATGTCCTCTGACTTCCAGCCACATCCATCTGGCAGTTGTGCCAAGGGAGGAGGGAGGAGGTAAAAGGCAGGGTGACTAGCTGACCTG
NM_001289027.utr3(-)|15	TACTGCGGCCGCTACCCCCATACCCACCTGGCCTCTGCACCTGAGGGTAGAAAGTCACTCTAGGAAAAGCCTGAAGCAGCCATTTGGAAGGCTTCCTGTTGGATTTGACTAGCTGACCTG
NM_014326.utr3(-)|2	TACTGCGGCCGCTACCTGGCCTGACCTGCAGTGGCCGCCAGGGAGGTCTGGGCCCAGCGGGGCTCCCTTCTGTGCAGACTTTTGGACCCAGCTCAGCACCAGCACTGACTAGCTGACCTG
NM_001142546.utr3(-)|28	TACTGCGGCCGCTACGCCCGCTGGGTGTCTGTTGTCTGCCCTCTGCTCCTGCTTCTCAGCTCTTCCACCGTCCTGCCCCACGAAGGATCCAAGGCCAGTTAACCATGACTAGCTGACCTG
NM_198281.utr3(-)|9	TACTGCGGCCGCTACAAGGGAGTATTTATGGGAGTTTGTGTATAAATTTACGGTATTCACATGCGTCCCTCTATGTCAAAGCTTGCTTAGTTTTTTGCTGCAAGATGACTAGCTGACCTG
NM_001172504.utr3(+)|30	TACTGCGGCCGCTACACAGAAATCCCTGAAGCTGCCTTAATTCTCAAAAGGAGTTACCGCTCAGCTGGGAGCCAGTTCCTGCTATATGATCTGTTTTCTAGCCTCTGACTAGCTGACCTG
NM_003673.utr3(+)|3	TACTGCGGCCGCTACGAGGGACTGTGACTTGGGCTCCGCTGTGCCCGCCCTGGGCTGGGCCCTTCCTGGCTAGGACTGTGGAGGGGAGCTGCTGGCCATGGCTGCTGACTAGCTGACCTG
NM_004223.utr3(-)|3	TACTGCGGCCGCTACCTCATGTTCTGACCCTCTGTGCACTGGATCCTCGGCATAGCGGACGGACACACCTCATGGACTGAGGCCAGAGCCCCCTGTGGCCCATTCTGACTAGCTGACCTG
NM_001256348.utr3(-)|12	TACTGCGGCCGCTACTACCGCCGTCCTGGGGACTTGGGCTTCTTGCCTTCATAAGGCACAGAGCAGATGGAGATGGGACAGTGGAGCCAGTTTGGTTTTCTCCCTTGACTAGCTGACCTG
NM_020813.utr3(+)|24	TACTGCGGCCGCTACGAATGTAGTGCATGTGGCCAAGCCTTTAGTTATCACCAATCCCCTACTGTTAATCAGAGATGTCCCACTGGATAAAAAACATATAAATGTTGACTAGCTGACCTG
NM_001037814.utr3(-)|30	TACTGCGGCCGCTACCTCGGGCCACCAAAACCAGAGTGGGGCCAGGACAGTGCCTCAGAGCTGCTCCGCCACACTCTAAAGCTCTGTAATATCAGGGACCGCATCTGACTAGCTGACCTG
NM_001199377.utr3(-)|10	TACTGCGGCCGCTACTCAGGGCCTATGCCTGCAGTTTCTATAGAATAGAGGGCAGGCGTTCCGAGCCTCTTCCTGAGCCCCAGGTCTCTTCAGTCTGGGCACAGGTGACTAGCTGACCTG
NM_015194.utr3(-)|30	TACTGCGGCCGCTACCGCCCCGCGGAGGCCTGGCCCGGAGCCCGGCCACACTCCGAGTCCTGGGTCCCAGTCCAGCTGCTGCCTCCCAACCCATGCCCGCTAGAATGACTAGCTGACCTG
NM_019065.utr3(+)|23	TACTGCGGCCGCTACCAGCCTCCCAGAGGCCCGTGGAGGAGCCCACCAGCCCCTTCTTCTTGTGAAGGAAATCCCGTTTTTTTCTAGACAGACACTTTGGTGCAGTGACTAGCTGACCTG
NM_001184961.utr3(+)|25	TACTGCGGCCGCTACATACCTGTCATGTCCTTCAGGATCTCTGCCCTCAAAATTTATTCCTGTTCAGCTTCTCAATCAGTGACTGTGTGCTAAATTTTAGGCTACTGACTAGCTGACCTG
NM_181807.utr3(-)|1	TACTGCGGCCGCTACCTCTGAGACGTGATACTTCATGGATGCCAGAGGCATTCGGATTCATGACTCGTGCTTCACGTATCCCAGAAGTGTGCTATTATCACATTTTGACTAGCTGACCTG
NM_006570.utr3(+)|30	TACTGCGGCCGCTACATATTGCCAAATGCTCTTTCTGAAAATGCTGAATTGCCTTTTTTGTTTGCATCCTTTATTTTTAATATTCATAATGTCGTGTGCTTAAAATGACTAGCTGACCTG
NM_003315.utr3(-)|0	TACTGCGGCCGCTACTGAAGGGCAACCACCCAGAACCCAGAAAATGCAGATTCACTCAGTTTAATCTTGAATGTGGAAACAGTTCACCTCCTCCCTTCATCACGTTGACTAGCTGACCTG
NM_001031809.utr3(+)|5	TACTGCGGCCGCTACTCAAGAATACCTCCTTAATTCTGAGAGCATGAATATTTGACCTTAAATCTCCAGTGACTCAGAGCTTCACCCACAAACTCAGGAGAACATTGACTAGCTGACCTG
NM_014903.utr3(+)|28	TACTGCGGCCGCTACAGGGTGAAAAAAGTTAAGGGAAAAGACTTTGCTTTTAAAAAAATGTTTCAAAAGAAAGGTATTTTCACTAAACCACTGCCAGTATAAAAGTGACTAGCTGACCTG
NM_020787.utr3(-)|21	TACTGCGGCCGCTACAGAACAATAAGTCATTCACCTAGATGTCAACTCCACAAGATGAATCTTATAAACTATATTTTATGAATATAGGAAAATCTTCATTAGGAATGACTAGCTGACCTG
NM_005102.utr3(-)|18	TACTGCGGCCGCTACAGCAGCAACTTTATCTGCGGTGGGCTCCAAGCTAGATTTCCGACAGCATTATTCTGAGAGCTGGCTACCATTACCCTTCTTGCTATTGGATGACTAGCTGACCTG
NM_015130.utr3(-)|29	TACTGCGGCCGCTACCACGGGCGCCTTCCCGGGGGAGTGGGAGGAGAGGGAGGGGAGGGATTTTTTATGTTCTTCTGTGTTGAGTTTTTTCTTTCTTTCTTTTAATGACTAGCTGACCTG
NM_001145808.utr3(+)|20	TACTGCGGCCGCTACCGGCTCCTTCCCGACAGAGCTGCCTCTCGGTGGCCAGCAGGACTCTGCCCAGACCACACGTAGCCCCCAGGCTGCTGGACACGTCGGACATGACTAGCTGACCTG
NM_001270601.utr3(-)|30	TACTGCGGCCGCTACTCGGGCCTGTGGCCGCCCCCGGCTTGGAGGATGATCCGCCGGCCCCGTCCCACTTTCGGGAGCAGCGGGAGGCTGTTGGGTCACCCGCGATGACTAGCTGACCTG
NM_001077690.utr3(-)|12	TACTGCGGCCGCTACCAACACACCTGTGGCCCCAAAGGACAACCATCTTGTTAACTATTGATTCCAGTGACCTGACTCCCTGCAAGTCATCGCCTGTAACATTTGTGACTAGCTGACCTG
NM_001042388.utr3(-)|2	TACTGCGGCCGCTACAAGGCTTGAATCTCGGTGTCTTTCCTGCTTCCATGAGAGCCGAGGTTCAGTGGGCATTCGCCACGCATGTGACCTGGGATAGCTTTCGGGTGACTAGCTGACCTG
NM_015221.utr3(-)|30	TACTGCGGCCGCTACGCCCACGTTGCCTGCCACCCAGCCTTGCTGCCTTTGCTTTCAGTCCGCCGAGGGTTCTGGCGGCCCACCGAGAGGGCGCCTGCTCCTGAGTGACTAGCTGACCTG
NM_001160124.utr3(-)|9	TACTGCGGCCGCTACGGGAGCAGAGAGGTGGATCCTGTAGGCTAAAAGGCTTCCAGGCTGAGAGCCGGCCGTGGAAGGAGGGATGCGTGTTCCAGCCAAAGCATGTGACTAGCTGACCTG
NM_018593.utr3(+)|12	TACTGCGGCCGCTACTATCTTACATACCTCCACCAGACTGGACTTGCTTTTTGAATTTTAAGCAAGTTTCCTTTCCTTTTATACAAATTGCAAATTTCATATTTTTGACTAGCTGACCTG
NM_030645.utr3(-)|30	TACTGCGGCCGCTACCCGAGGGGCCAGGGTTCCTGGCTTGAATCTGCCACCACGGGCCGGTTGGGGCCCACAGTCTTCTCACGCCCTCTCCTCTGGGGCCTCGTCTGACTAGCTGACCTG
NM_001304957.utr3(-)|30	TACTGCGGCCGCTACAGCCCGCCGTGCCCCACCCCGCGCTGTCCATGCACTGTGAGCACCACTGGGAAATCTCAGCCACACCTTTTCTGTTTAATCCCATGCATGTGACTAGCTGACCTG
NM_001161726.utr3(+)|30	TACTGCGGCCGCTACCCTCCGGGGCGCCGCGTCGGGGCCGGGCCCGCCAGTTCTTTTCCGGATTCTGTAGAAAATACATACTTCCTGTGCCATACCAATCAGTTATGACTAGCTGACCTG
NM_016383.utr3(+)|30	TACTGCGGCCGCTACTCATCAGAACAATGTGTTGAATTCTGTGGAAATAGAAAAGCATATATCTATATTCTAATGGCTAAATATGTATTTGTTGAAACATGTATATGACTAGCTGACCTG
NM_004239.utr3(-)|8	TACTGCGGCCGCTACATGATTCTCAAGCCAGAGACAATCTAGCACTTTAAAGAAACCATGAACACTATATGTATGTACTTTATCACAAAGTGGCCTTTGGGGAGATGACTAGCTGACCTG
NM_025176.utr3(-)|5	TACTGCGGCCGCTACAGACAGATTATTTTCTAGGATTCATTCGAAAGCACATCTTTTAAATTAAGCCACTGTGCTGCCTTAGATTCCGTGGGTCATGAGCCATGATGACTAGCTGACCTG
NM_005002.utr3(+)|26	TACTGCGGCCGCTACTGCCTCCTGAGCAGCTCTTGGTTTTGGCGTCTTTTGGGTCGGCCCATGTGGTTTGAGCACCCAGCCAGGCGGTCTCTTTAGAGGATCCTGTGACTAGCTGACCTG
NM_032840.utr3(-)|30	TACTGCGGCCGCTACGGCCTCCCCTCCAGACCTGCTCCTTCTCCCTGCTCACCCTCTGCTGGGCCAGGCACCCAGTTCCTGACTTCCCAGAGGCTTCGTTTACCCTGACTAGCTGACCTG
NM_014686.utr3(+)|28	TACTGCGGCCGCTACCCCCAGGCCAGCCAGCCTGCCTGCCTGCCTGCCTGCCCGCCCAGAGCTGTGGGGATGAGTGTCCCCACCCCAGGGCCACTTAGCTGACACTGACTAGCTGACCTG
NM_004289.utr3(+)|11	TACTGCGGCCGCTACGAAGAAACTGAAGATGGACTCTATTATGTGAAGTAGTAATGTTCAGAAACTGATTATTTGGATCAGAAACCATTGAAACTGCTTCAAGAATGACTAGCTGACCTG
NM_001282714.utr3(-)|30	TACTGCGGCCGCTACGGCCAGCTGCCGGGCTCAGGCCACTGCCCACCCTGGCCTGGACAGCCTCCTTCAGCCCTTCTGTACCTGGCAGCCCTGGGCCCCAGGCCCTGACTAGCTGACCTG
NM_001205028.utr3(-)|1	TACTGCGGCCGCTACACCTAGCTGAGTTGCCTTTATCTAAGGAAACATTGGCATAATTTTTCTTTATTGCTTACTGTGTTAAAATTTTTTGAGTGAAGTTTTTCCTGACTAGCTGACCTG
NM_016642.utr3(-)|17	TACTGCGGCCGCTACGGTGAACCCCAGTGCAACACCAAACTTCAGGGGCACAAGCGAGGACACATCTAAGGGACCAGAATAAGACTCAGCTACAGGCAAAAGGGCTGACTAGCTGACCTG
NM_004952.utr3(+)|27	TACTGCGGCCGCTACCTCTGCCCCCTCCCCTGGGGGGGGAGAGATGGGGCGGGGCTTGGAAGGAGCAGGGAGCCTTTGGCCTCTCCAAGGGAAGCCTAGTGGGCCTGACTAGCTGACCTG
NM_033212.utr3(-)|18	TACTGCGGCCGCTACAGCTTCCTGTGGCTGGGCAGGATGGGCCGCCCCATACCTGCCCAGGGTCCAGGCTAACCAGCCACTCAAACTGATGCAGTGCCTAGGCTCTGACTAGCTGACCTG
NM_014873.utr3(-)|17	TACTGCGGCCGCTACGAATTGACGTGGACTTGTCAAGGTCACCGTAGGAGTTCAGACTTTCTTTCATAAGTGTGCATTATTTTACATGTGCAAATCAGAATATATTGACTAGCTGACCTG
NM_018233.utr3(+)|18	TACTGCGGCCGCTACCAGCACTGGGCAAAGCTGAACAAAAATGTGACCCTTCGTAATTACTGGGAAGTCTGAAAGAGCTAAGCATGGAGTCAAGGAGAACTACATTGACTAGCTGACCTG
NM_001204746.utr3(-)|15	TACTGCGGCCGCTACATGGCCCAGGCAGCTCTAGCTGGGAGCTTGGCCTCTGGCTCCATCTGAGTCCCCTGGGAGAGAGCCCAGCACCCAAGATCCAGCAGGGGATGACTAGCTGACCTG
NM_021111.utr3(+)|30	TACTGCGGCCGCTACCTGCCCACGGAAAGTGCAGAATGCTCCTCCACCTCACTCTCCTGCCTTGAAAAAGACATTCAGGACTGCTGGTTTGTAGTTGAATATTGGTGACTAGCTGACCTG
NM_001315491.utr3(-)|14	TACTGCGGCCGCTACTCGCCACCCCCCCACCCCAGGCCCTGCCAGAGCAGGGGGACCTAGGCTCCTCTTACCCCCGTCTAGGTGCTTTCCCTCTTTGCTCCCCCGTGACTAGCTGACCTG
NM_001080392.utr3(-)|30	TACTGCGGCCGCTACGAGGAGCCAACAGGACTGGGAGCCACTTCACGTGGGATGTCAGCAGCCCGGAGTTCACCCCAGGGCCCCAGAGGGCCTCATTTTTTATTATGACTAGCTGACCTG
NM_138703.utr3(-)|9	TACTGCGGCCGCTACAGTCTAGGGAATATGTATCACTTCAGCTGAGTGGCATAAGTTAAAGATGCCTTGGTAAAATAGGCATTGGGGCTCTAAATTAGAATCCAGTGACTAGCTGACCTG
NM_001251904.utr3(-)|30	TACTGCGGCCGCTACCTCACTTGCGCCTGTGGGGGAAGAGCAAACAGGAAGGAGAGCTACCTCCTAAGGGTTTTAACGTCTCTGACATACAGGCACACTGACCTGTGACTAGCTGACCTG
NM_001185024.utr3(+)|4	TACTGCGGCCGCTACCAGGATGACAAGTAGGCGGCTCTGGGGCCCAGGACAGCCCAGCTGGGGACCCAGGAGGTCAGACTGCAGTGGACCCTGGGGCAGGGCTGGTGACTAGCTGACCTG
NM_000524.utr3(-)|0	TACTGCGGCCGCTACTGACGGAGGAGTAGCCGGCCAGTCGAGGCTACAGGATCCGTCCCATTCACTATGCTTCCCCCAACCCTAGGGAATCAACACTTAAGATAATGACTAGCTGACCTG
NM_002256.utr3(-)|30	TACTGCGGCCGCTACGGGCGCAGGTGCGGGGCAGTGAACTTCAGACCCCAAAGGAGTCAGAGCATGCGGGGCGGGGGCGGGGGGCGGGGACGTAGGGCTAAGGGATGACTAGCTGACCTG
NM_001030019.utr3(-)|21	TACTGCGGCCGCTACAAGAGTTGGTACAGAAGGCCATGCCACATGTCCAGAATATTCAAGAATGCTTATTCTCTTAGATGATACCGCACCCATAGGAATTGAGAATGACTAGCTGACCTG
NM_175038.utr3(+)|30	TACTGCGGCCGCTACATGTGTTGTGACAGCTGCTGTTCCCATCCCAGCTCAGAAGACACCCTTCAACCCTGGGATGACCACAATTCCTTCCAATTTCTGCGGCTCTGACTAGCTGACCTG
NM_018449.utr3(-)|30	TACTGCGGCCGCTACACCCAGAAGAGAGGGGTGGGCTGGGGCAAGGCTTATCCTGGGCAGGAGAGAACACACGAGCACGTATTTGGGAGCCCAGTGCCCTTTCCTTGACTAGCTGACCTG
NM_004091.utr3(-)|30	TACTGCGGCCGCTACGTGGCCCTGCCTGCCCCCAGCAGCCTGCCCCCGACTCTACCTCCTCACAGACAGGCTGACAGCCCCTCTGCCTGCACAGGGACATTGGACTGACTAGCTGACCTG
NM_181713.utr3(+)|4	TACTGCGGCCGCTACTTTTTGATAGACTAAGTGGAAAATTTGCAGAGAAATGATGGTTGTAAGTGGACATGCAAACCAAAATTGGGGATTGGAGAAGTCAGACTCTGACTAGCTGACCTG
NM_031957.utr3(-)|9	TACTGCGGCCGCTACAAGCCAGTTTGCTTATTTTCAATTGCCTAGGTCACAGTGTCTCTGAACTGTTCATCCCTTGACCACCTCTGGACCACTAACAAGTTCTCATGACTAGCTGACCTG
NM_001993.utr3(-)|14	TACTGCGGCCGCTACAGGAAGCACTGTTGGAGCTACTGCAAATGCTATATTGCACTGTGACCGAGAACTTTTAAGAGGATAGAATACATGGAAACGCAAATGAGTTGACTAGCTGACCTG
NM_005061.utr3(-)|5	TACTGCGGCCGCTACGCTGTGTGGGGTGGATGAACCCTGAAGCGCACCGCACTGTCTGCCCCAATGTCTAACAAAGGCCGGAGGCGACTCTTCCTGCGAGGTCTCTGACTAGCTGACCTG
NM_001136138.utr3(+)|1	TACTGCGGCCGCTACACGTAATGCAGGGTTATCTTCACACATTCTGATCTTCTCTGTGACAGGCATCTCCAGCACTGAGGCACCTCTGACTCACAGTTACTTATGTGACTAGCTGACCTG
NM_000250.utr3(-)|8	TACTGCGGCCGCTACAGGCCAGGTAAGGGGGTGCAGCAGTGAGGGGTATATCTGGGCTGGCCAGTTGGAACCACGGAGATCTCCTTGCCCTAGATGAGCCCAGCCTGACTAGCTGACCTG
NM_023037.utr3(+)|30	TACTGCGGCCGCTACCAGGAGCCTCCTGTCCCCACTGGGTTCCAAACTGGCAGTGCTGCCATGCTGGGGCAACGTCATTCAGTGTCTTCTCGGCCTTCAAAAGGCTGACTAGCTGACCTG
NM_133367.utr3(+)|18	TACTGCGGCCGCTACGGCTGGCAAGTGGGGCAACGTGTGGAGGAAGCCCCTCATAATTTGGAGAAAACTTGATACAATAGAAGCTGACTTTTAAGGCATTGGCTTTGACTAGCTGACCTG
NM_006958.utr3(-)|30	TACTGCGGCCGCTACGCTGTTGGGCTGGCAGGAGTGAAACCGAGCATAGTTTCCTCTCCAACTCCTCTTTGGCCATTGTCTCAGCCTCTGCCACTTCCCAGACCGTGACTAGCTGACCTG
NM_176798.utr3(+)|30	TACTGCGGCCGCTACGTCCTCCAGGTCCTGGGCAGCCTTCATATTTGCCATTGTGTCCGGGGCACCAGGAGCCCCACCAACCCCAAACCATGCGGAGAATTAGAGTGACTAGCTGACCTG
NM_004539.utr3(-)|30	TACTGCGGCCGCTACCCATTTTCTCCAGAAGCGTGGAGGAAAGATTATGAAAGGAACAGGCTCTTTAAAAAAGAAAACAAAAAGCCAGAATCTTCCTTTTTTTGTTGACTAGCTGACCTG
NM_001278596.utr3(-)|18	TACTGCGGCCGCTACGCAGTTCAGCCTGCAGCAGAGGAGGGCACGGCAGCAGAGACACGCACATGCACGTAAGCATGTTCCTACACCCACATGGCGTGCTGTCTGTGACTAGCTGACCTG
NM_015984.utr3(-)|21	TACTGCGGCCGCTACAGATGTTTTCAGATATGTACACATTTCTGCTTCTGCACATATTTTCATGGAAACCATTATGTATAAAGAACTTAGAGCAACATCCTAATTTGACTAGCTGACCTG
NM_014704.utr3(-)|9	TACTGCGGCCGCTACCGCGGCGCTCGGGCTCCTTGGTCTCTGTGAGGGATGGAGCGGGTCTCCTGATTCTACACCATCTCTCCAGAACTCTCTGGCCTTGGTGGCTGACTAGCTGACCTG
NM_004393.utr3(+)|9	TACTGCGGCCGCTACCCCGCAAGCGCCTGGGTGGAGGCAGGGTAGGGCAGGGGCCTGGAGACGACATGGTGTTGTCTGTGGAGACCGGTGGCCTGCAGACCATTGTGACTAGCTGACCTG
NM_001310135.utr3(+)|7	TACTGCGGCCGCTACTTACATAGACTGTGGTTGCTATAGTAGTTTACACAGCTGTTCTCTCTGAAACGGAAACATATTTGTTGTCTAAAAGGTTCTACCATTTTCTGACTAGCTGACCTG
NM_001145544.utr3(-)|30	TACTGCGGCCGCTACGCCGCTGTGCTGTCCCGTTCCGGAGGGGCCGCTTTGCCGGCCGTGAATCCCAGACGAGGCATTGGGCCTTTCCACGCCCCTGGGTGGCGGTGACTAGCTGACCTG
NM_001134831.utr3(-)|30	TACTGCGGCCGCTACAGAATTGAAGAAAAGTTAAGAGCTGCCGAAATGCACAGAGGTGAAAATGACAAACCAAATGGAATTTCTCTTCAGAGTTCAGAATTTTCATGACTAGCTGACCTG
NM_005641.utr3(-)|30	TACTGCGGCCGCTACTGCTCCACCTGCCAGCCCCCGGATTCCCACACATGCAGACATGTACACACGTGCACGTACACACATGCATGCTCGCTAAGCGGAAGGAAGTGACTAGCTGACCTG
NM_052831.utr3(-)|17	TACTGCGGCCGCTACTCCGATGGATCCTGGATTGATACAAGGTTGAGAAATGAATGCTCCTGGCCTTAAACATCACCGTAGGAAGGGTTTTTAAAATTTTACGCGTGACTAGCTGACCTG
NM_020245.utr3(+)|30	TACTGCGGCCGCTACAGAGACTGGTGTGGGGAGGAGAGAGATGCAGAGAGCCTTTGGAAGAGGTCTTCGGAGATGCCAGAGGAGCCCTCTAGGGGTCCGATGCCTTGACTAGCTGACCTG
NM_001083536.utr3(+)|30	TACTGCGGCCGCTACGCTGAGTCTCCCACTGCCCTGCACACCACCACATTGGACCTGTGCTGTCCTGGGAGGTGGTGTTGGAGGCCCCATGAAGAGCGCCCTGGATGACTAGCTGACCTG
NM_014442.utr3(-)|2	TACTGCGGCCGCTACTTCTCATAGAACAAGAACCCTCTAGAGCCCCATGCTATGCAGTAGGTCACCAGGGCTCCCTCCTCCTGTCTAACCAAAACTTGGACCAATTGACTAGCTGACCTG
NM_006843.utr3(-)|10	TACTGCGGCCGCTACGGACGGACCCCTTACCGATCTGTGCTCTCCTAGCCCAAGAGACCCCTGGAGGGGCTGGAGTTTTATCCAGCGCCTCGTCGTATGTTTGGCTGACTAGCTGACCTG
NM_138465.utr3(+)|30	TACTGCGGCCGCTACCCGGGCGGGGGCTCGGGGCTCGGCCTCCTACCTGCCCCCAACCCACCCTCCACCCCGTCCCCCACGGTGGGCACTGCCCAGCACCGCATGTGACTAGCTGACCTG
NM_017797.utr3(-)|30	TACTGCGGCCGCTACGCTGCCCGACACCGACACCGCCCTCCCTCCGTGGGGATAGCCGCAGCCCCAGGCCATCATCTGCTGCTGGGGCCCCCCCACCACGCGGTGTGACTAGCTGACCTG
NM_003864.utr3(+)|4	TACTGCGGCCGCTACGAGACGTGGAATTGAGACTAATAACTTGGATGTTAACACTGTTTACTGTTTTTTCACATGTAGAAATGTTCTTTGTGTATTTTTTCTACATGACTAGCTGACCTG
NM_144963.utr3(+)|30	TACTGCGGCCGCTACTTTGGTTACACCATTTGTTGCTCACACTTTCTGCCTTTTTTCTTTCTTAACGTTAGCTTTATAGTGTCAGCCACTAAAAAGCATCCTGCTTGACTAGCTGACCTG
NM_001293273.utr3(-)|9	TACTGCGGCCGCTACACTCCAGCAAGGAAATGGCCAGTTAAGTAGTGTCTTCTCTCTCCACCAAAAAGAGGAAGTGCCTCCAGCTTTTCTGGGGGTCTCATAAAGTGACTAGCTGACCTG
NM_012091.utr3(-)|23	TACTGCGGCCGCTACGAAGGAAATGTTTGCTCTGGTAGCAGGACCCTTCATCCTGAACTGCCTTCCTCCACGCAGGACAAGTCTTAGCTTTTTTGGTAGTTAAATTGACTAGCTGACCTG
NM_006844.utr3(-)|30	TACTGCGGCCGCTACGGCCTTGTGGGTCAGGACGCTTGGCTGCCTTCCTGCCCCTGGACTGTGTCCAGCTGGTTTGGAGTCTCATCATTGCTTGCCCTGGGCCTATGACTAGCTGACCTG
NM_000393.utr3(-)|13	TACTGCGGCCGCTACAGTAAGCCAAGACACATCGACAATGAGCACCACCATCAATGACCACCGCCATTCACAAGAACTTTGACTGTTTGAAGTTGATCCTGAGACTGACTAGCTGACCTG
NM_001271043.utr3(+)|0	TACTGCGGCCGCTACTAAGATCGACAAAAGAAACAACAAAATGAGAAGAAGAGGTTCCTCGAAAGGGGGGAGAAGAAATTTTGAGAATGGAAAAATCCCCCAGCCTGACTAGCTGACCTG
NM_016222.utr3(-)|30	TACTGCGGCCGCTACGCCGACAGTCTTCCCTTCTCTCCAAGAGGCCTCAGTCCCCAAGACTGCCACCAGTCTACACATACAGCAGCCCCCTGGACAGAATCAGCATGACTAGCTGACCTG
NM_007034.utr3(+)|15	TACTGCGGCCGCTACAATGAAGAACTTTGTTACACATATTTTGATAAGGCACTGAAAATATAAAAGGACTGGTAGTTTACTGATGTAGATGTGAATTCTGTATAATGACTAGCTGACCTG
NM_033027.utr3(-)|30	TACTGCGGCCGCTACGGACCAGGATGTCTTTTCCCAGCCCCAAGAGACCTGTTGCTGCTTTCTTGTAATTATGGGGCTCCCCAGAGTCTGCGTAACAGTCTCCCATGACTAGCTGACCTG
NM_002689.utr3(+)|24	TACTGCGGCCGCTACGGCTTCTGTCCTCTGCTGTTCTCTGCTGTGTGGGCCCTTAAAGTCTTAGCCAAGAGCCAAGACATAGCCCTGTGACAAGGTGAACAGTTGTGACTAGCTGACCTG
NM_018362.utr3(-)|21	TACTGCGGCCGCTACTACATTTCAAAACTTGATATTTCATTTTGCGTTTTAGCTAGAGAAGTTTTCCTTGTGACTTACTAATGGCTGCAATGCCAATGATTGTAATGACTAGCTGACCTG
NM_001033047.utr3(+)|4	TACTGCGGCCGCTACCAACTCCAGAACTAACAATGAACTCCTATGTTGCTCTATCCTCTTTTTCCAATTCTCATCTTCTCTCCTCTTCTCCCTTTTATCAGGCCTTGACTAGCTGACCTG
NM_018963.utr3(-)|0	TACTGCGGCCGCTACTGACTATGAGAATGTAGAAGTGGCATCTGAAAACAATTGGTACACAAGTAAACTGGCAGTTACATTCTGCTCCCAGCTCTAAAATTACTCTGACTAGCTGACCTG
NM_005644.utr3(-)|17	TACTGCGGCCGCTACCACACGGAAAGGTCAGGGAATGGACAGCAATGTATTTGGAGATACTTGAGCTGAGAACTCAGCCATCTCATCCTTGGATTTTTTTTTTTATGACTAGCTGACCTG
NM_002946.utr3(-)|30	TACTGCGGCCGCTACCTGGATCTAACTGGGTACCTGAGATATTTTACAGCTGGACCTAGTTTCACAATCTGTTGTCTCCAGCTCTGCATATGTCTGGCCAGGGGGTGACTAGCTGACCTG
NM_015617.utr3(-)|22	TACTGCGGCCGCTACTCAAAGGCATTAACTAAAGTGGGTTTATTTTCCTGTGCATTGCAGAAGTTCATTGACACAGGATTTTAATGTTTTACATTATTTTTTTAATGACTAGCTGACCTG
NM_207330.utr3(+)|2	TACTGCGGCCGCTACAGTCTCTAGAAACACTGAGTTTTAACCAATATGAGACACACGAAGAGGAAAATGAATGCTTGCTTCTTGGAAGAACTGCTAGGAAAGTTATGACTAGCTGACCTG
NM_005707.utr3(-)|0	TACTGCGGCCGCTACTAAAGATGCTCCAGGAGTGTGGTCCAGCCAGCGCTCTTTCCAGCTGTAAATATTAGCGATGGTGCCATCTTTTGCTGTAGACTAAACTGCTGACTAGCTGACCTG
NM_021258.utr3(-)|30	TACTGCGGCCGCTACGGGGAATGGGAAAGGCTTGGTGCTTCCTCCCTGTCCCTACCCAGTGTCACATCCTTGGCTGTCAATCCCATGCCTGCCCACGCCACACACTGACTAGCTGACCTG
NM_199336.utr3(-)|9	TACTGCGGCCGCTACTGGCTCCTGCACAGGCCCGACATAGGATGAGGGCATCTGCTCCCACTCAGCCTAGCCCAGGGAAAGGCCCAGTGGCAGGTGTGGGCAGGTTGACTAGCTGACCTG
NM_001143964.utr3(-)|25	TACTGCGGCCGCTACACGCACCCGCTGGTTGTGGACCGTCTGCCAGGCACCACAGTGAGCATTGTGTTCTTGGCATGTGATCTGGGAAACTGATTGAATAATACATGACTAGCTGACCTG
NM_018113.utr3(-)|30	TACTGCGGCCGCTACCCTCCAGCTGGGGGTGGGAAGGAAAAAACTGGACACTGCCATCTGCTGCCTAGGCCTGGAGGGAAGCCCAAGGCTACTTGGACCTCAGGATGACTAGCTGACCTG
NM_001278422.utr3(+)|23	TACTGCGGCCGCTACGCCACTGTGCCCAGCTATGCCTGCTTGTTATATCAGCTACTGAGAGATGAGTACCAAAATCTGGAAGTATAATTGTGGATATCTTTTAGTTGACTAGCTGACCTG
NM_153833.utr3(+)|13	TACTGCGGCCGCTACGGCCAGAGGCAGGGGCGGAGAGAGACCGAGCCTCTGCCCTAGTTTTTATTCTTCAACTAACCACTGCTCTATTTATTTCATTGTAAGCTATGACTAGCTGACCTG
NM_017735.utr3(+)|29	TACTGCGGCCGCTACTTCTGCTGGAAGCAGATTCTGGAAAAGGTGCTTTCACCTGCTGGTAAAAGATACATCTGTATATCTGAAATGCAAGATATTGATTTTTAATGACTAGCTGACCTG
NM_138462.utr3(-)|30	TACTGCGGCCGCTACCGGGCAGGGGAGCCACACATACTCACAGCCCCCGGGCTCTACCCTGGGCACAGCAGAGACAGACTGGTGGTTGAACCTGGAGGTGCCAAATGACTAGCTGACCTG
NM_004304.utr3(-)|30	TACTGCGGCCGCTACGCTCGGTCGCACACTCACTTCTCTTCCTTGGGATCCCTAAGACCGTGGAGGAGAGAGAGGCAATGGCTCCTTCACAAACCAGAGACCAAATGACTAGCTGACCTG
NM_018489.utr3(-)|30	TACTGCGGCCGCTACCCCTCAAAGAATGAGAACCTCAAGCATCTGGGATCCAGTGGAGCTAATCAGTCCTGCCTCCTGCTCTCTGGGTATAGACAGGGGTGGGAATGACTAGCTGACCTG
NM_015680.utr3(-)|3	TACTGCGGCCGCTACGTAGGGCTGTGAGGAATGCATTAAGAGGGTTTGGGAGTTTCTGAGAACCTGGAGGAGCAAAGCTTGATTCAGATCCTGTCTGCCTCGCTGTGACTAGCTGACCTG
NM_016539.utr3(-)|30	TACTGCGGCCGCTACCCAGGGTGCTTGGGGAGGGTGGGGCTTTTTGTAGAAACTGTGGATTCTTTTTCTCTCGTGGTCTCACTTTGTTACTTGTTTCTGTCCCCGTGACTAGCTGACCTG
NM_000234.utr3(-)|11	TACTGCGGCCGCTACGCCCTCGCCCTCCTAGGGCCTGGGTACAGGGCATGAGTTGGACGGACCCCAGGGTTATTATTGCCTTTGCTTTTTAGCAAATCTGCTGTGTGACTAGCTGACCTG
NM_003998.utr3(+)|24	TACTGCGGCCGCTACCCTGCTGACAATTTCCCACACCGTGTAAACCAAAGCCCTAAAATTCCACTGCGTTGTCCACAAGACAGAAGCTGAAGTGCATCCAAAGGTTGACTAGCTGACCTG
NM_001042496.utr3(-)|7	TACTGCGGCCGCTACCCTACTCTGAATGACCGTGCTTGACCTGTTTTCTTAAAAGGCCTACGTCCTCCATGGAAGTGCCAGCTCATTACTACCACTCCCACTCAATGACTAGCTGACCTG
NM_005112.utr3(-)|30	TACTGCGGCCGCTACGGAGCCCCACCCCCGCCTCTGGATGGACCGAATCAGGGACTAGAGTTTAACTGCAGCGGAACATGTCATTTCTCTATTTCTGTGACGCGCTGACTAGCTGACCTG
NM_001025204.utr3(-)|9	TACTGCGGCCGCTACGCCATGCCATTTTTACCTTATGTCTGCTAGAAAGTGTTGTAGTTGATTGACCAAACCAGTTCATAAGGGGAATTTTTTTTAAAAAACAACTGACTAGCTGACCTG
NM_003295.utr3(-)|13	TACTGCGGCCGCTACCAAATGTGGCAATTATTTTGGATCTATCACCTGTCATCATAACTGGCTTCTGCTTGTCATCCACACAACACCAGGACTTAAGACAAATGGTGACTAGCTGACCTG
NM_001288983.utr3(-)|21	TACTGCGGCCGCTACCTTCCTGGCAAGTTTTCCATTCCTAGAAGAATGCTAAGTTTGTGTCCTTGCTCTGAAAATTGGTAAATCAAGCATGTTTGTTTACATTAATGACTAGCTGACCTG
NM_000901.utr3(-)|29	TACTGCGGCCGCTACCTGCCCGCTGCCCAGAAGAACTTTGCCTTAAGTTTCCCTGTGTTGTTCCACACCCAGAAGGACCCAAGAAAACCTGTTTTTAACATGTGATGACTAGCTGACCTG
NM_001199867.utr3(+)|30	TACTGCGGCCGCTACGCCACCACGGTCCCAGGGCCCTTACTCTTCCTCTCCCTTGTCGCCTTCACTTCTACAGGAGGGGAAGGGGCCAGGGAGGGGATTCTCCCTTGACTAGCTGACCTG
NM_018471.utr3(+)|5	TACTGCGGCCGCTACCACCAAACACATCGCTGAAAAAATTAAGTCAGCTCAGCACGAGTTGAAATTGACTACATTAATTTCTTTCCACCTAGAATCAACAGGATGTGACTAGCTGACCTG
NM_000049.utr3(+)|30	TACTGCGGCCGCTACAAATCACTTCCAGCTTACATCTTACACGGTGTCTTACAAATTCTGCTAGTCTGTAAGCTCCTTAAGAGTAGGGTTGTGCCTTATTCAACTTGACTAGCTGACCTG
NM_001286734.utr3(-)|16	TACTGCGGCCGCTACACTCCTCTTTGTCACTTCTCTGGAGATCCAGCATTCCTTATTTGGAAATGACTTTGTTTATGTGTCTATCCCTGGTAATGATGTTGTAGTTGACTAGCTGACCTG
NM_018059.utr3(-)|16	TACTGCGGCCGCTACGGGGGCTGCGAGGACACCCCCACAGGCCCGGCACCCGGTCCCACCTGGTGACACTGGGCTTCCTCCCGCCTTCGTCCCTGTTTTGTAACTTGACTAGCTGACCTG
NM_022118.utr3(-)|2	TACTGCGGCCGCTACTTTGACTGATCATTGATCTGCATATGCTAGAACTCTACCTGTGTTTCATTAGTATTATCTAATGTACTTTTACATATTTGTAAAAACAATTGACTAGCTGACCTG
NM_003789.utr3(-)|30	TACTGCGGCCGCTACACCAGGGGTGCAGCCAGCTTTTGGAGAACCTGGATGGCCTTAGGGTTCCTTCTGCGGCTATTGCTGAACCCCTGTCCATCCACGGGACCCTGACTAGCTGACCTG
NM_001142354.utr3(-)|30	TACTGCGGCCGCTACCCCACTACTTCCCAGGGACTCTCACATCTCGGGCCCCAAATGGACAGATCACCCGAGGAGCTGGAGGGGTCGGCCAAGCTGACTGTAAATTGACTAGCTGACCTG
NM_001167583.utr3(-)|30	TACTGCGGCCGCTACAGGACATGTGGCATCGGATGGCCACAGGGCGGGGCTGCCAGGCTCTGCAGGCACCCAGGGTGGGGAGGCCACCCTTCCTGCCCTACCCGCTGACTAGCTGACCTG
NM_001172478.utr3(-)|8	TACTGCGGCCGCTACAAAACCTCTTGTTTTAAAACTCTATAAACTTGTCATTGGTAAATAGTAGTCTATTTTCCTCTGCTTAAAAAAAATTTTAAGTATATCCTTTGACTAGCTGACCTG
NM_001248011.utr3(+)|5	TACTGCGGCCGCTACCTGATGGTCTCCGTGTAAGCCAAAGGCCCACAGAGGAGCATATACTGAAAAGAAGGCAGTATCACAGAATTTATACTATAAAAAGGGCAGTGACTAGCTGACCTG
NM_018004.utr3(+)|1	TACTGCGGCCGCTACCTTTGATGAGCTTCCAGTTTTTCTAGATAAACCTTTTCTTTTTTACATTGTTCTTGGTTTTGTTTCTCGATCTTTTGTTTGGAGAACAGCTGACTAGCTGACCTG
NM_019060.utr3(+)|30	TACTGCGGCCGCTACGAGGCCCGCAACCCCCAGCGCTGCGCTAGAGAAACCCGCCCAGCCCAGAGCGGGCCCGCCCCGCTGCGGCTCCCACGCGGGGCTGGGCCTTGACTAGCTGACCTG
NM_001160042.utr3(+)|15	TACTGCGGCCGCTACACCCTAGGAAGCCAGGAGAGGATCAGGTTCCAAAGGGGAATGCTATGAAAGGGCAGTGAGACAAGACCTCATCCTACCTCCCTGACCAGCTGACTAGCTGACCTG
NM_001010858.utr3(+)|30	TACTGCGGCCGCTACTGGCGCCAACCCGTGGCAGTCCCAGAGCTGGAGGCAGGAGGATGGATCCTCATCTCCATGGGAAGTGTCAGCGTGTGGCTGCCAGGGAAGTGACTAGCTGACCTG
NM_001173452.utr3(-)|30	TACTGCGGCCGCTACGAGTGCGGCGTTTCGTGCCCAGTGGCTGCTCCTTCCTTCACCTCTGAAAACGGCCCTCTTGAAGGGGGATATGAATGGAGATTTGAAGGTTGACTAGCTGACCTG
NM_001303471.utr3(-)|7	TACTGCGGCCGCTACGGCGCCCTCAGTCTGCGCGGATAAATGTCGTGGAGCCCTTTTTGTATGGAAACGTTTTAAGCTATTTAAAGCCTTTGGAAAATACAGGAATGACTAGCTGACCTG
NM_001170650.utr3(-)|25	TACTGCGGCCGCTACTGGCCATCCCTGGTGCAAGTGTTCATCCAGCCGTGCCAGGGCAACAGCCCACCCCCTAGTACAACTGATGCTCCCTGAGACAACCTGGGATGACTAGCTGACCTG
NM_004113.utr3(-)|30	TACTGCGGCCGCTACCTGAGAACTCTCCCCTTCTTCCCTCTCTCATCCCTTCCCCTTCCCTTCCTTCCCATTTACCCATTTCCTTCCAGTAAATCCACCCAAGGATGACTAGCTGACCTG
NM_001288810.utr3(-)|12	TACTGCGGCCGCTACAGAAACATTTTAAGGAAAAACAGTGGAAAAGTATATTAATCTGGAATCAGTGAAGAAACCAAGACCAACACCTCTTACTCATTATTCCTTTGACTAGCTGACCTG
NM_001308315.utr3(-)|9	TACTGCGGCCGCTACAGCTACTTCTACATGAAAATTGCAATCTAAAGCTTTCATACCAAATGTCACAGGAGCTGTCTCCCAGCTCATTTTTAACACTGAAATGACTGACTAGCTGACCTG
NM_152558.utr3(+)|8	TACTGCGGCCGCTACGTCCCCGTCACTGTCTCCACGCCGTGATGGCAGCGCTGCCGAGGACATAGGAACCACGACTGGAAAGATAATTTATCGTGTTAGGAGAAGTGACTAGCTGACCTG
NM_005857.utr3(+)|5	TACTGCGGCCGCTACGATGTCCAGGATCTGTGACTGAAGACATTTCTGATTATTTCTGTCCTGGCAGCATGTTCCAGCTCTTGATGTTTTTAAACTTTTTTTTAGTGACTAGCTGACCTG
NM_001190828.utr3(+)|8	TACTGCGGCCGCTACTCTCCATTGTCTTGCATTGGGATTTGAGAAGAAAATCAGAGAGGGAAGATCTGGTATTTCCTGGCCTAAATTCCCCTTGGGGAGGACAGGTGACTAGCTGACCTG
NM_153835.utr3(-)|11	TACTGCGGCCGCTACACCACACACGGACCCATGTTCCTGCAAGGGAGTTGAGGCTGTGTGCTTGAACCCACCAGATGAGCCCTGGCCCAATGCTCTGAACTCTTCTGACTAGCTGACCTG
NM_001015072.utr3(-)|30	TACTGCGGCCGCTACGGACGAAGTTACAGAACTGAGATTCTCGGGTCCCAGACACGCACCTATGTACCTCCCACTGGTGTCCCTGCAAAGCCTGGCGCTTTTGACTGACTAGCTGACCTG
NM_006477.utr3(-)|12	TACTGCGGCCGCTACCCCGATCGGACAGTGCCATCCATGGGCCCCACCTTGTGACTGGGACAATCAGGGACCTGGATTGGACGGGATCGCCCAACTTCACTGGGATGACTAGCTGACCTG
NM_015578.utr3(+)|19	TACTGCGGCCGCTACTCTACAAACAAGTCTCTGAAAATAGGTGAATTTCTAGCTCTTCATGGTCCTGAACATTGATTTCAGTCTTTGCAAAGAATGAAGAAGTGATGACTAGCTGACCTG
NM_001639.utr3(+)|14	TACTGCGGCCGCTACGGTCTTGACTCAACGAGAGCACTTGAAAATGAAATGACTGTCTAAGAGATCTGGTCAAAGCAACTGGATACTAGATCTTACATCTGCAGCTGACTAGCTGACCTG
NM_018228.utr3(+)|30	TACTGCGGCCGCTACCAGGGAGGTACAAAAGGGGCTGGGAAGAAGGGGGACCAGTTTGGAGAGGGTCAGGGACCTGAGCTGACCCCAGGCTTGGCCAGGATGTCCTGACTAGCTGACCTG
NM_001287259.utr3(+)|4	TACTGCGGCCGCTACGCTATTCATTTATGATATATATTTTCTTATATTTTGTTTCATTGGTTAGTAAAGAAAATGTGTGTTATGTGGGTGTGTTGTCTCTTATTTTGACTAGCTGACCTG
NM_000041.utr3(+)|30	TACTGCGGCCGCTACACGCCGAAGCCTGCAGCCATGCGACCCCACGCCACCCCGTGCCTCCTGCCTCCGCGCAGCCTGCAGCGGGAGACCCTGTCCCCGCCCCAGTGACTAGCTGACCTG
NM_005029.utr3(-)|30	TACTGCGGCCGCTACGCGGCCCCGCCCGTAGATCATCCCCGAGGGCGGGGGCAACGATTCACAGCCTCCGCGGACTGGGGTCATTTTGACTGGCTTGCTCCCGCCTGACTAGCTGACCTG
NM_001146336.utr3(-)|30	TACTGCGGCCGCTACGCCTGGGCGCTGGGTCGTGGAGGGGAGGGAGGGGCTTGGCCCCGGAGCTTCACCGACCGATCTCCATCGGCTGCGGCCTCTTCTTCCTCATGACTAGCTGACCTG
NM_139202.utr3(-)|30	TACTGCGGCCGCTACCCCCCAGACGCGGAAACCGGGTGGCAGCGCCCAGCCTGGCCCCAAGCATGGAAACGCACAACCCCTAATCGCCCTGAGCTACTGCTTCTATGACTAGCTGACCTG
NM_000523.utr3(+)|9	TACTGCGGCCGCTACTGTGGTCCAGGTTGGCCACAGACAGCTTAGAAGCCATTCGGTTGTCTCCAAAAGGCCTTTGGAAAGACTTGAATATGTATTTAATTCCCCTGACTAGCTGACCTG
NM_001006938.utr3(-)|23	TACTGCGGCCGCTACGGGGTGGAGGTAGGGGCCAAAGAGGCTTACACGATATCCCATACCTTTAATGCCTTTGGCCTTCCATTCTGACTTCTCTGATGAGATTATTGACTAGCTGACCTG
NM_001032283.utr3(+)|29	TACTGCGGCCGCTACATGGTATCTCTTTGGCACGTTCAACTTGGTCTCCTATTTTCAATAACTGTTGAAAAACATTTGTGTACACTTGTTGACTCCAAGAACTAATGACTAGCTGACCTG
NM_001004306.utr3(-)|25	TACTGCGGCCGCTACACATTCACAACCAAAAACAAGGTTTTATTAACTTTTGCCTTTAAGAACCTGCAGTGTTTAGCCCTCTTTGATTCCTAGTATTATTACCTTTGACTAGCTGACCTG
NM_001190388.utr3(-)|13	TACTGCGGCCGCTACACCTCCAGGAACAGACATGGACCTTCTCTCCAGAGCTCCTGAGTGGAATCAAGTTCTTGTCTTTAGGATGACCGTTTCTTAACAATCAAATGACTAGCTGACCTG
NM_052948.utr3(+)|30	TACTGCGGCCGCTACGCACCAGCTGGGAGGGGCCGTCCTTCCTTCCCTTCACCCTCACTGGATCTTGGCCCAACCAAATCCCTTGTTTTGTATTTTCTTGAACCCTGACTAGCTGACCTG
NM_001171174.utr3(-)|30	TACTGCGGCCGCTACAGGGAATCCCAAAGCCTTGTGTCTACAGAGAACCTGGAGTTCCTGAACCTGATGCTGACTAGTGAGGAAAGATTTTTGTTGTTATTTCTTTGACTAGCTGACCTG
NM_014622.utr3(+)|17	TACTGCGGCCGCTACAGATACCATCCAGAAAAAGAAGTGCCTTTAATTTGCTACTGTCATTTCCTCTAGTATCACTTTTGCTGTGATGATGTGTTCTTGTGTATTTGACTAGCTGACCTG
NM_153809.utr3(-)|6	TACTGCGGCCGCTACAGAAAGCATGATGTCCCATGAGGGAGACGGTGGGGAGGCTTCCCATGATTTGGAGGATAGCAACATCAGTTATGGGAGCTGTGAGGAGCCTGACTAGCTGACCTG
NM_001077394.utr3(-)|1	TACTGCGGCCGCTACACATAGATATTTACCATTGTCTGATGTAAATTTCAGCCATATATGGATTGATATGGTTTGGATGTATCCCCACCCAAGTCTCATCTTGAATGACTAGCTGACCTG
NM_000811.utr3(+)|6	TACTGCGGCCGCTACCTTGCGGCCAGGACAACCTGAATTCTATAAGTTCTTGTTTTCTGTTTCCTATGTTTTCTTAAAAAATAGCATTGAGACTTGTGTAGATGCTGACTAGCTGACCTG
NM_001282430.utr3(-)|30	TACTGCGGCCGCTACAGACAAAGCCGCCGCCAATCCTGGGCTCTGGGGCCCTGGACTCCTCACCTCGCGCTCTGCCTCTGGCCAGAGTTCCAGGGTGGAGGAAGGTGACTAGCTGACCTG
NM_012232.utr3(-)|30	TACTGCGGCCGCTACGCCGCCCCCGCTGCCACCCACCCCATTCCTCGCTCCTTCCGAACTTCCTCTTTCGCATTCTCTCTCGGCTCGAGCTGGCTGAGATTTTTCTGACTAGCTGACCTG
NM_002809.utr3(+)|30	TACTGCGGCCGCTACGCTGGGGGGCTGGGGAGGGGTAGGGGGAATGGGGACAGGCTCTTTCCCCCTTGGGGGTCCCCTGCCCAGGGCACTGTCCCCATTTTCCCATGACTAGCTGACCTG
NM_198926.utr3(-)|6	TACTGCGGCCGCTACATCCTAGAGACAGAAAGTTGACTGAGCCTGAAAGGGCCAGGTCCCAGTGCTGGGCCCCTGGGGAGGAGGGAGGGTGGGCGGTATGGCTCTTGACTAGCTGACCTG
NM_000950.utr3(+)|30	TACTGCGGCCGCTACAGCTGCAAACTTCTTTTTACTCTAATCATTTTTAAAATACTAATGGAAGAACTTTCTAGCACTTTACCACTACATAAATGTTCATTGACTTGACTAGCTGACCTG
NM_015274.utr3(+)|16	TACTGCGGCCGCTACGCCCTGGGCAGATGCCCCGGCCCCAGGGCTTCCCCCAGGAACTCCATGTAACAGAACAGACCCAGGACAGGGAAAAGCAGTGCGGAGGGATGACTAGCTGACCTG
NM_031992.utr3(+)|30	TACTGCGGCCGCTACGCCTGCGGTTGGGAGGGAATGGGGCGTGGGGGGTTAGAGCAGGACCACAGCCTGGTGAGTCCCCGGGCAGCCGTCCTGCAGCCGCCACTCTGACTAGCTGACCTG
NM_080721.utr3(-)|30	TACTGCGGCCGCTACCCGGTAAAGAACCATGCAAAGGCGAAGACAAGGAGTGCAGAGAGAGCTCATGGTTCCTCCAGGCTGGTTGGCGATCAGGCTCATCTCATCTGACTAGCTGACCTG
NM_001282547.utr3(-)|30	TACTGCGGCCGCTACCAGCCTCAGCCGGGGCCACCAGCACTGCTGCCACTTCTTCCAGCCCCAGCCAAAGGCGTGGCTGTCAGGGCTGGGCCCTGTAGTGCTGGATGACTAGCTGACCTG
NM_182607.utr3(+)|30	TACTGCGGCCGCTACGCTGGTGGCCTAAGTACAGCATTAATCATTAAGGAACCCATTACTGCCATTTGGAATTCAAATAACCTAACCAACCTCCACCTCCTCCTTTGACTAGCTGACCTG
NM_001044370.utr3(+)|25	TACTGCGGCCGCTACCTGCTCCCCACTGCCCCTGCCCTGCCCGCCCGTGTCAGCTCCACAGGCCTGGCCCGGCCACTGTTCCTTCCATGCTGAGTTGCCTGGACGTGACTAGCTGACCTG
NM_001300942.utr3(+)|25	TACTGCGGCCGCTACTGTTTGGACACAATAGTGCACTTTAAAACCTGCTTGGTTACCAAGTGTCCAGGGAAACCCTTGTATTTTGATGACTAAAAAGAGCACTTTTGACTAGCTGACCTG
NM_001029871.utr3(-)|9	TACTGCGGCCGCTACCCGCCGGCTCTCCCGACTCTCTGGTCCTAGTCCTCGGCCCCTGCACACCTCCTCCTGCTCCTTCTCCTCCTCTCCTCTTACTCTTTCTCCTGACTAGCTGACCTG
NM_001288662.utr3(-)|24	TACTGCGGCCGCTACACGTGGATGCGCGGAGGAGCTAGCCTGAAGGATTCTGGGAATCATGTCCATCCCTTTTCCTGTCAGTGTTTTTGAAACCCACAGTTTTAGTGACTAGCTGACCTG
NM_015175.utr3(+)|30	TACTGCGGCCGCTACACCTGGCCAGTCCGGCTGCTCGGGCCCCGCCCCCGGCAGGCCTGGCCCGGGAGGCCCCGCCCAGAAGTCGGCGGGAACACCCCGGGGTGGTGACTAGCTGACCTG
NM_016070.utr3(-)|18	TACTGCGGCCGCTACAGGACCTGTATACTGTGTATGCTGGCATTCACACTCTACTCACTGGCTGAATGTTGAGCTATTTTTAAACAGTTGAACTGTGTAAATGTTTGACTAGCTGACCTG
NM_001031712.utr3(+)|4	TACTGCGGCCGCTACAAATTAAGATTTTGACAATGAAGAAAGAATAAGAATTTGATTTAAAAAGACATCTGGATGTGAACTTTCATGTATGATCCAGAAAATAGGTGACTAGCTGACCTG
NM_001258282.utr3(-)|26	TACTGCGGCCGCTACAGGCCCACCCCTCACATTACTGTCTCTTTGTCAATGTGGGTAATCAGTAAGACAGTATGGCACAGTAAATTACTAGATTAAGAGGCAGCCTGACTAGCTGACCTG
NM_198510.utr3(-)|21	TACTGCGGCCGCTACTGGCTTCTGAATTCCAGAGCCAGGAGACCTGAATTTGGGAGATCCAGAAACCAGGGCATGGGGTGAGCCAGGGACAGAGACCCAAGGACATGACTAGCTGACCTG
NM_130398.utr3(+)|22	TACTGCGGCCGCTACATGCAGACTGCTGCAAAGCTTTTGCCTGCAAGAGAATCTGATCAATTTGAAGTCCCTGTTTGGGAATGAGGCACTTATCAGCATGAAGAATGACTAGCTGACCTG
NM_052970.utr3(+)|30	TACTGCGGCCGCTACGGGCGCGCCGGCGCGGTGCCAGCGCCGTCTGCCCGGCCCCGCCCTCTTTCGGTTCAGGGGCCTGCGGAGCGGGTTGGGGCGGGGGAAACGTGACTAGCTGACCTG
NM_001099293.utr3(+)|24	TACTGCGGCCGCTACAGTTGGAGTCATCATCTCTACCCCCAATCTGGCTTGGGAGATGCTTTCCAGTTGCAGCCAGAAGGGGTTTTTTAAATGACTTCTCTGGATTGACTAGCTGACCTG
NM_001013736.utr3(+)|22	TACTGCGGCCGCTACATGGTTTTGAATTTACTAGTTAATTGGGTATTTCTTGCTCTCATTTTAAACATCAGTCAGAATTTATGATGACTGGCCCCAGGAATGTACTGACTAGCTGACCTG
NM_018986.utr3(+)|30	TACTGCGGCCGCTACGGACAGCATCCAAGGGAGTGGGTTTTGTGCAAGGGCTGGGGGTCTCCTGCCTCTCCTGGTGTCGCCGGTGGCTCATTTTCTGGCAAATGGTGACTAGCTGACCTG
NM_019841.utr3(-)|28	TACTGCGGCCGCTACTTAACATCGCTATCACTCTTGACCTTACTCCCGGTTGGCCTGGGGGCGGGGACAGAGACGGAGACCTCTGCCTATGCAAGTGTCTAACTTTGACTAGCTGACCTG
NM_016535.utr3(+)|26	TACTGCGGCCGCTACGCCGGGCTGCCGGGTGCCCCAGGTACCACAGGACTTTGCAGGGAGCCTGGACTCCTGTCCAGACACCTGGTGAGAGCCTGAGGCTGGTGTTGACTAGCTGACCTG
NM_022739.utr3(-)|15	TACTGCGGCCGCTACCAAGCTTCAAGGATTTACCCAGGACTCTATTTATACAACCCTGACTGACAGCCTCCTTTCAGCAGAGTTTCAAAGAATATGCTGAAATACTGACTAGCTGACCTG
NM_012133.utr3(-)|19	TACTGCGGCCGCTACATGCTTACTGGACAAGAGGAAACTGATGCACACTACATGGTCAGTGGGCTTTTAGGCTAGTGGCATCAGTTTCCCAGAATCAGACTTTTGTGACTAGCTGACCTG
NM_001035.utr3(+)|30	TACTGCGGCCGCTACACTCAGACCCAATCACCTCTAAAAACCAAAACCCTACCCCTCTCTCTCCCTCTCTCAATTTCTCTGCTCTCTTGGAAACATTTTGCTGATTGACTAGCTGACCTG
NM_001135575.utr3(+)|6	TACTGCGGCCGCTACTCCTGTACTTGTGAAGGATGAAAAGGCAGTTGCCAGCTTCTGTCTTTTACTGACTTCGCTTTGAAATTTACTAATGACTGAAGAACATTTTGACTAGCTGACCTG
NM_001300836.utr3(-)|30	TACTGCGGCCGCTACCACCGGGGCAGGCTGTGGCGAATCCGCTGGCGGGCCCGCCCTGCAGACACGTGTCTTTATATAGAGCTCTCATATATAGATATTTATATTTGACTAGCTGACCTG
NM_001001995.utr3(-)|13	TACTGCGGCCGCTACATGTTTGCCAGAGTGTTTCGGCCGACGTATTTACAGCTCTGACAAATCATCAGACAGCTGCTCTGCAGTACAGATGTGTATCCCACCAAATGACTAGCTGACCTG
NM_001039503.utr3(-)|28	TACTGCGGCCGCTACCAGGGGACCTGGCCATTCTCAGGACAAGAGAATGCAGGCAGGCAAATGGCATTACTGCCCCTGTCCTCCCCACCCTGTCATGTGTGATTCTGACTAGCTGACCTG
NM_014023.utr3(+)|15	TACTGCGGCCGCTACGGACACCGGCAGCCCTTAGTTTCACTGTTTGCCAGCACAGACCTTTGATGGGTGCAGGCTTTTCTGCGTATTAATCAGCCATTTTTGTGATGACTAGCTGACCTG
NM_001261460.utr3(-)|3	TACTGCGGCCGCTACTTAGAATTATGAACATCTGGATCATATAGCTGATGTGTAGTTACACATATGGGGAGACACTTTTGAGAGTGTTTAAGCAATGTATAGTGGTGACTAGCTGACCTG
NM_198195.utr3(-)|26	TACTGCGGCCGCTACGGAAAATCTCCACATAATAGAAAACTCATGGAAATAATATACTTTGTGGATGCTAAGAAGTTGAATCGATGTCATTTTTAGCAATAGTGTTGACTAGCTGACCTG
NM_015213.utr3(-)|9	TACTGCGGCCGCTACCCTCCCAGCACCAGCCAGCAGCAGGACTGAGAAAGACTCACCCTGCAGCTCTGACCTTTTTTCCCAAAGGGACTTAAGCGATTGTGCAGGTGACTAGCTGACCTG
NM_006764.utr3(-)|4	TACTGCGGCCGCTACAGCAGGACCTGCTGAAGAGGAGACTTTCTATGCCCTTGGTCCGTATTTTTAACAGAAGACAGTGCAACAACTGGTCTCCACCAGTATTTGTGACTAGCTGACCTG
NM_004584.utr3(+)|30	TACTGCGGCCGCTACACCAAGAACCTGAAGCCTGTACCCAGAGGCCTTGGACTAGACGAAGCCCCAGCCAGTGGCAGAACTGGGTCTCTCAGCCCTGGGGATCAGTGACTAGCTGACCTG
NM_007165.utr3(+)|30	TACTGCGGCCGCTACGAAGCTGCTCCCTCCCCCAGCAAGCCCAGCGCCAGGTGCTCTTGCCTTTTCCCACTGAGAGAAGGCTGCTCTTTTGTACTGCCCCCCGCTTGACTAGCTGACCTG
NM_001286564.utr3(+)|16	TACTGCGGCCGCTACCAAGGCAGGAACAGGGTGGCTGCAAGAGGCCTGTGCAATACATGTACATAGACCATATAAATATATATATATAAATATATATATATACAGTGACTAGCTGACCTG
NM_002668.utr3(+)|30	TACTGCGGCCGCTACGCGAACTTCCCTCATTTCTCTCTGCAATCTGCAAATAACTCCTCCATTGAAATAACTCCTCCCCACCCCAACAACAACATTCCCAGCAGATGACTAGCTGACCTG
NM_015457.utr3(+)|30	TACTGCGGCCGCTACGCCTTCGGCACCTCCCCTCCCCAACGCCTCTGCGCCTACACCAAAGGGCCCCAGGTGGCCACCTTCCTTCCCTCAAGGGGCTCCCCTCCCTGACTAGCTGACCTG
NM_181077.utr3(-)|12	TACTGCGGCCGCTACACACCACCATCATCAAAGAGCTGCTCAAGAAATTTTTAAAAACGAAACAAAGTTATGGGGTTAATCTCCTACACAATTCATTTACTTCATTGACTAGCTGACCTG
NM_006602.utr3(-)|2	TACTGCGGCCGCTACTCGGACTGAACAGGAATCCTCGGGGGGTGAACAGCCATTCCTTCGTGACCTGTGCACGCCTTCTGCAACCCTGGAGCTCTGCTCGGCTAGTGACTAGCTGACCTG
NM_144686.utr3(-)|14	TACTGCGGCCGCTACCCCCCGCAGCCCACGTCCCGCTTTCAGACCCCAGGCCCATTGTAAGCCTAGGTCACAACATCTGTAAACTAGGAGAACTGGAGAAGACTCTGACTAGCTGACCTG
NM_020939.utr3(-)|15	TACTGCGGCCGCTACACCTGGTCTCAGCAGGCAGGTGGCTGGGGCCTGGGAGAGGCCAGGTGAATGGGAGGCCAGGGCCCCAGACTCCCCGAAGTTGGCCTGCCCTGACTAGCTGACCTG
NM_207356.utr3(-)|10	TACTGCGGCCGCTACGGGCCATACAAAATAATGTCCTTGAGTATTTAGTACCATTAACAATTTGACAATTTAGCACATTACAAGATTTATATAAAATGTATCTCCTGACTAGCTGACCTG
NM_000857.utr3(+)|11	TACTGCGGCCGCTACATCTTGGATTATGGGGTGAAGAGGAGTACAGACTAGGTTCCAGTTTTCTCCTAACACGTGCCAAGCCCAGGAGCAGTTCTTCCCTATGGATGACTAGCTGACCTG
NM_018557.utr3(-)|11	TACTGCGGCCGCTACTCAGTGATATCTTTTATATGCTGTATAAATGTATAAAATATAAGGATTACTTTTGTATGTTCCAACAGTATTATACTTGTTTTGGCATCATGACTAGCTGACCTG
NM_152484.utr3(-)|12	TACTGCGGCCGCTACAAACCCTATGAATATTGTGAATATGGCAAGGCCATCTGAAGGAATTAACACCTCATTGCACATTACATGATCACTTCCAGAGTAGAAAACTGACTAGCTGACCTG
NM_001146702.utr3(-)|30	TACTGCGGCCGCTACCCTCTAACCAGCATTCCCAGACACCTGAGGCAGATAGATGGATGGGCTGGTGGGCAGGGGGGTGGCTGGGGCTGGGCCATCACCATTCCATGACTAGCTGACCTG
NM_001764.utr3(-)|29	TACTGCGGCCGCTACGCCATCATCATGTCTCCTCTCCCATTCGCAATAAGTACCAAGAAGCCCAAGATATCAGCCCAAAAGTCAATCTTATCATATTTCAAATGATGACTAGCTGACCTG
NM_001079877.utr3(-)|30	TACTGCGGCCGCTACGGCCCGCCCTACGCTCCCCTTGCTGAGTCCCCTGCCAAGCGCTCGGAGCCCCCCCAGGACACTCTGCACCCCCTCACCCCGGTCCTCCTCTGACTAGCTGACCTG
NM_178456.utr3(+)|30	TACTGCGGCCGCTACATCCAGACGGAGTTCTGCCCAGGGGTGCTGCATATCGGTCACCAGGCACCCAGGGCCATGCCAGGGAAAGGAAGAGCTCCCCTGAATCCCTGACTAGCTGACCTG
NM_006652.utr3(-)|29	TACTGCGGCCGCTACTTTTCTAACAAGAACACAGCCCTCCATGGATTCGGGATTGCTCTGAGGGCCATAGAAGGCATTTGCGTGTGTGTGTGTGTGTGTGTGTGATGACTAGCTGACCTG
NM_032524.utr3(-)|30	TACTGCGGCCGCTACCCCATCTGCTGGCAAACCACCTGCTACAGGACCACCTGCTGCCACCCCAGCTATTGCATTTCCAGCTGCTGCCAGCCTTCCTGCAGTATCTGACTAGCTGACCTG
NM_023035.utr3(-)|30	TACTGCGGCCGCTACGCCCGGGCGAGGTGGCGCCCGCCCGGCCCCCCACGCACCCCACGCACACACCCCACCCGAGGAGCCGCGCAGAGGCCGCGGGGGCCCAGCTGACTAGCTGACCTG
NM_001313913.utr3(+)|0	TACTGCGGCCGCTACTGAAAGATGGATTTCCAAGGTTAATTCATTGGAATTGAAAATTAACAGGGCCTCTCACTAACTAATCACTTTCCCATCTTTTGTTAGATTTGACTAGCTGACCTG
NM_018112.utr3(+)|28	TACTGCGGCCGCTACATTTACGTGATGAGCTCTACAAGGCCAAAAATTTTTTTTCTTATCTACCTGTTATATTGTGCTAATTTTTCTATGTATGTGATGTGAAATTGACTAGCTGACCTG
NM_002966.utr3(-)|27	TACTGCGGCCGCTACGCAGAAATGAGCAGTTCGCTCCTCCCTGATAAGAGTTGTCCCAAAGGGTCGCTTAAGGAATCTGCCCCACAGCTTCCCCCATAGAAGGATTGACTAGCTGACCTG
NM_001964.utr3(+)|30	TACTGCGGCCGCTACAGGGAAAGGGGAAAGAAAGGGAAAAGGGAGAAAAAGAAACACAAGAGACTTAAAGGACAGGAGGAGGAGATGGCCATAGGAGAGGAGGGTTGACTAGCTGACCTG
NM_017584.utr3(+)|10	TACTGCGGCCGCTACCCCTCCTGCCACCCAAGCTGCTGCTGGACCTAGGCCTGGCCCTCCGCCTGCCTGGAGAGGCCTGGCCCTGGGCAAACAGCCGCCATCAGGTGACTAGCTGACCTG
NM_018335.utr3(+)|4	TACTGCGGCCGCTACAAGGAGTTCCTCTAGAAGCTGTGGAGTCGGTCGTCACCGTGGAGCCAGAGCCCTCACAGTGAAGTGGAGTCAGATCCTAGATTCGTCTGATGACTAGCTGACCTG
NM_001165931.utr3(+)|2	TACTGCGGCCGCTACATGAACTGAAGATGTGCCCTTACTTGGCTGATTTTTTTTTTCCATCTCATAAGAAAAATCAGCTGAAGTGTTACCAACTAGCCACACCATTGACTAGCTGACCTG
NM_002772.utr3(-)|3	TACTGCGGCCGCTACCGCATTTCTTAAACTAAACAGGAAAGTCGCATTATTTTCCCATTCTACTCTAGAAAGCATGGAAATTAAGTGTTTCGTACAAAAATTTTATGACTAGCTGACCTG
NM_005523.utr3(-)|15	TACTGCGGCCGCTACGACTCCAGCGGCTGGAATTGGGTGGGGGGCTTCATACACATGAGATAATATGCAGATTTTGCCCTTGACAAAGTCAAGCCACATGGTGACTGACTAGCTGACCTG
NM_001145208.utr3(-)|0	TACTGCGGCCGCTACTAATACTTCCACAGCAACAGGTGCTAGAGACCACTGTTGTTGTTTTGAGTGAATGGTGGTTAGGAGAAAGACTTTGGTGGTGGAAGAAAGTGACTAGCTGACCTG
NM_005606.utr3(-)|10	TACTGCGGCCGCTACAGAGCTGCCTCCTGGAAGCTTTTCCAAGTGTGAGCGCCCCACCGACTGTGTGCTGATCAGAGACTGGAGAGGTGGAGTGAGAAGTCTCCGTGACTAGCTGACCTG
NM_001256577.utr3(+)|28	TACTGCGGCCGCTACGGCAGCAAACCCTGCAAAGGGCTGGGACTGGTGGCCTTATGTCAGTTGTCTACTCTGGAGCTTGACTTGGACCTCCCCAGGTCCTAGGCATGACTAGCTGACCTG
NM_052955.utr3(-)|30	TACTGCGGCCGCTACGACCCGCCCTCCAGCTGCCCTCCCTGGCACCCCTGCCCCACCTGGCTCCTTTCTACTCCTGGCTATGTCGTCTTGGCTCCACCTCTGTCCTGACTAGCTGACCTG
NM_005239.utr3(+)|30	TACTGCGGCCGCTACGGTCGCCGGGACCACCCTGAGCCGGCCCCAGGCTCGTGGACTGAGTGGGAAGCCCATCCTGACCAGCTGCTCCGAGGACCCAGGAAAGGCTGACTAGCTGACCTG
NM_002084.utr3(+)|30	TACTGCGGCCGCTACCTGAAGGCCGTCTCATCCCATGTCCACCATGTAGGGGAGGGACTTTGTTCAGGAAGAAATCCGTGTCTCCAACCACACTATCTACCCATCTGACTAGCTGACCTG
NM_007374.utr3(+)|19	TACTGCGGCCGCTACGTTGCCCATCCAGGATGCTCAGAAGCAGATTCCAGTGTAAAAACGAGAAAAACAAAATGAAAGAGGGGAAGAAGATGAGAGACCTGCAAATGACTAGCTGACCTG
NM_017632.utr3(+)|22	TACTGCGGCCGCTACTGTGTCCAAAATATCACTGCATACAATATCTGGTATTTGAAGAGAAAAACTGACTTTTGTATAGTATAAAACACAGGCTTTCACAAATTTTGACTAGCTGACCTG
NM_024923.utr3(-)|2	TACTGCGGCCGCTACGCCGCGTGAAGGTTCCCGGAGGATGGGTCTCAGCCGAGCCTCGTGCACCCCCAAGATGGAACATCCCTGCTGCATTCACACTGGAACAAGTGACTAGCTGACCTG
NM_001010852.utr3(+)|0	TACTGCGGCCGCTACTAACTTCTCTACATCCCCTTCATGGATTAGAAATGGAAAGTATTGGTTTTCAGCAACAGGGACAACACTGTAGAGGAATTACCAGCTGGATGACTAGCTGACCTG
NM_001689.utr3(-)|4	TACTGCGGCCGCTACCAAATTACTGCTTGACATGTTGGCATTCATATTAATTACGGATGTAATTCTGTGTATCTTACTGTGACTCCGAAAACTGTAGTATTGGTGTGACTAGCTGACCTG
NM_033060.utr3(-)|14	TACTGCGGCCGCTACACCTCATATTGGACTATCAACCATGAGCCAGTCACCATCCCATGATATGAAAGTGTCATTTATATCAACTTGTCCATGTGTTAAATGGCCTGACTAGCTGACCTG
NM_152352.utr3(-)|30	TACTGCGGCCGCTACGGTGCCTTATATAGCAGTATAGAAAATTCCTGCACTTTAACCCTTTGGAAACTATGGGCAAAGATACATGTGTCTGATTATTTTTTTGGTTGACTAGCTGACCTG
NM_003204.utr3(+)|30	TACTGCGGCCGCTACGCCTGGGGAAGAAGGGGGTTTGAAGCCCACCAAGACCGAAACTGGAGAAGGGCTGGACCTGGACCTGGACCTGGACCTACAGCGGGGACTTGACTAGCTGACCTG
NM_001111113.utr3(+)|5	TACTGCGGCCGCTACGGCATAGAGAGCTGCTGATATAGTCAAGCTTGCCTCTTCTTGAGGAGCACCAACATCTGTTATTTTTAGGATTCTGCATAGATTTCTTTTTGACTAGCTGACCTG
NM_012248.utr3(-)|30	TACTGCGGCCGCTACGATGAAAGAACAGAAGTTGTTTGGACCTTAGAGCCATTGTCCACAATCACGGATGGTTCTCAAGAGTTGATTGTAAGAAATTTCCAAAGATGACTAGCTGACCTG
NM_018271.utr3(+)|30	TACTGCGGCCGCTACCCTGGCTGGAGGTGGCTTTCTTTAGGCTTCAGATCCCAGGAAGATGCACCTTCTGAGCTGCCTTGTGCACCCTCCCCATTAAGCGTAGGTTGACTAGCTGACCTG
NM_203374.utr3(-)|30	TACTGCGGCCGCTACGCTGCAGACCAGGGACATGGGTTAGTTAAGGCGGAGGTACGAGGCCGACCCGGGGAGGGGGACGGGGTGGGGAAACGGAGGCAGGGGACATGACTAGCTGACCTG
NM_003831.utr3(+)|1	TACTGCGGCCGCTACCACTAATACCCACTGCTTCAGTGTTAACACAGCAGTGATTGTCAGCTGCCAATAGCAAATGAAGTTATGGGTGACTTGAAATACCAAAACTGACTAGCTGACCTG
NM_003974.utr3(-)|15	TACTGCGGCCGCTACCAGAGGCAGCAGAGGGATGGTCCACCGCCCCTTGGCTTCTGCTGGTGACTCCTCCTGGCCACTGCATCAGAAGAACCTCCTCTGCCCCTTTGACTAGCTGACCTG
NM_207514.utr3(+)|30	TACTGCGGCCGCTACCGCCGAGGAACAGTGCTGGGCACCCCGCCTGGCCCGCCAGGACCCACCCTGCCAACATCAAGTTGTTCCTTCTGCTCCGGAGACCCCTGGTGACTAGCTGACCTG
NM_001256483.utr3(+)|30	TACTGCGGCCGCTACAACGCAGCGTGTGCCCACGCTCAGCAGGTGTGCCATCCTTCCACCTGCTGGGGCACCATTCTTAGTATACAGAGGTGGCCTTACACACATTGACTAGCTGACCTG
NM_001253357.utr3(+)|28	TACTGCGGCCGCTACGCTGCCATCCAGCCAGAACGTGGCTCTGCTGGCCGGAGCAAACTCTGCTGTCTAACCTGTGACCAGTCTGACCCTTACAGCCTCTGACTTTGACTAGCTGACCTG
NM_001286818.utr3(+)|4	TACTGCGGCCGCTACGCACTGCCCGTGTGACCCGTTCCAGGTCCCCTGGGCTCCCTCAAATGACAGACCTAACTATTCCTGTGTAAAAACAACAAAAACAAACAATGACTAGCTGACCTG
NM_000313.utr3(-)|13	TACTGCGGCCGCTACGGCATCTTTTCTCTGCTTATAATACCTTTTCCTTGTGTGTAATTATACTTATGTTTCAATAACAGCTGAAGGGTTTTATTTACAATGTGCTGACTAGCTGACCTG
NM_001283027.utr3(+)|14	TACTGCGGCCGCTACACTTGGTCTCAAGATGTGGAACTGTGGAGAAATTCTAGGACATGAACAAGCTATCCTTTCATCGAGGACAGCAAACATTATGGTACAGTTTGACTAGCTGACCTG
NM_001165966.utr3(-)|30	TACTGCGGCCGCTACGGGGTGGGCTGTGCTCAGAGCAGGGAGCGGGGGGCCCAATCAGGCTGCCTGCGGGGACGGGAGGGGGCTGCCCTCTCCCCGACACAGGCGTGACTAGCTGACCTG
NM_002519.utr3(-)|10	TACTGCGGCCGCTACACATTCTGGACACATAAGAACAGTAGGTGTTAAAAACTCATATCCCTTAAACTGAGTGTAGGGAATGGGATATTGACAGAATCTGAAAGCTGACTAGCTGACCTG
NM_001012427.utr3(+)|30	TACTGCGGCCGCTACGGGCCTGTAGTGACCGGCAGGGCTGGGGTGAGACCCCTCCCTTCCAGAATCCAGGCCCCATCTCCCCCAACTCCACAGCCCCTCCCGAGCTGACTAGCTGACCTG
NM_000941.utr3(+)|13	TACTGCGGCCGCTACGGGCCTGCCTGCCCCACCCACCCCACAGACTCCGGCCTGTAATCAGCTCTCCTGGCTCCCTCCCGTAGTCTCCTGGGTGTGTTTGGCTTGTGACTAGCTGACCTG
NM_001135195.utr3(+)|25	TACTGCGGCCGCTACTGGGGCCAGTGGAAAGGGGTCGGGTTGCCCTTCCTTCCCCCCAACCACAGGAATGGAGGCGGGACACAGGGCCAGTAGGAGCAATAGGATTGACTAGCTGACCTG
NM_001164473.utr3(+)|10	TACTGCGGCCGCTACAGAGGGTTTCTGAGGAAATGGGCAAGATGTTGAAGGAGGTTACATGCAGCTGCTTTTGGGGGAGGGTATTAGAGTTGTCAGGCTCAAAGATGACTAGCTGACCTG
NM_000446.utr3(-)|10	TACTGCGGCCGCTACCAGACCGATTTGCACCCATGCCATAGAAACTGAGGCCATTATTTCAACCGCTTGCCATATTCCGAGGACCCAGTGTTCTTAGCTGAACAATGACTAGCTGACCTG
NM_013385.utr3(+)|30	TACTGCGGCCGCTACGATTCCTGGAGGTGGCACTGGGGGCTGGTCACCCTGAGAGTCCCATCGCCTGCAGCACCTGGAGACCCACCTCCCACCCCAGTGCACTCTTGACTAGCTGACCTG
NM_152230.utr3(-)|30	TACTGCGGCCGCTACATCCTCTGTTGCAGTCTTTTTAAGGGGTGGGCCAATCATAATGAAGAGGGGCAGTCAATATCTGCACCTTTAATGCTATGTAAAAAATTTTGACTAGCTGACCTG
NM_032140.utr3(-)|30	TACTGCGGCCGCTACGCCCCTTTGGGGGACAGTGGCAAGGAGCTCCATGCTGAGGATCGCCACATGGCTGCAAAGGACAGGGTTGGACCCAATCCCAGAGCAGAGTGACTAGCTGACCTG
NM_001190997.utr3(-)|30	TACTGCGGCCGCTACGGGGCAGGCCCTTGGATGGTGCCTGTGTGCCTGGCCTTGGGGATGGCTGTGGAGGGAACGTGGCAGAAGCAGCCCCATGTGCTTCCCTGCTGACTAGCTGACCTG
NM_001013031.utr3(-)|30	TACTGCGGCCGCTACATGGAGGACGCCAGTAAAAAAACAAAAACAAAAACAAAACAAAACATAAAATATAAACAATCAAAATCCAAACAAACAAACAAACACTCATGACTAGCTGACCTG
NM_005006.utr3(-)|3	TACTGCGGCCGCTACAGCTTCTACTAGGATCCCAGTTTTGCCGCAGATAATTAATGGACAACTGTAGTGCAGTGATCCTTTACAGGTTTATTTCTTTGTAAAAAATGACTAGCTGACCTG
NM_173680.utr3(+)|30	TACTGCGGCCGCTACTGGACTGGACCTCAGCGGACCCGTGGTGGTGCGGGGGATGTTTGCGGGGTGTGTGTGGGGAGTGGGGGTGGCCAGGATTGCTGGCTCTTATGACTAGCTGACCTG
NM_001277990.utr3(-)|0	TACTGCGGCCGCTACTGAAGGCTTCTCTCTGTGGGATGGGATGGTGGAGGGCCACATGGGAGGCTCACCCCCTTCTCCATCCACATGGGAGCCGGGTCTGCCTCTTGACTAGCTGACCTG
NM_145250.utr3(-)|21	TACTGCGGCCGCTACATCCCACAGAGCTTTAGGACTAGGGTCTTACTAAAGAAGGACCTCTTCTTGTTCATTCTTGTTTAAACCTTTCCTTAATATCTACTCTTTTGACTAGCTGACCTG
NM_015206.utr3(+)|24	TACTGCGGCCGCTACGCTAAGAATGCAACCTTACGTACAGCTTATGACTACCAATGTCGTCGTCTGTATCTTAGAATCTTGCAGCAGTGAGGCAACAATTTGTTGTGACTAGCTGACCTG
NM_030641.utr3(+)|22	TACTGCGGCCGCTACATGTTCCTCAGGACATGGCATACAATGGCCTTGGAGGTCCAAATAATATCAAGTACATCTTGGAGATGAGGGTGCCTGTCCTGGACAGACTGACTAGCTGACCTG
NM_024953.utr3(-)|7	TACTGCGGCCGCTACGGAAGTATCTATCATGGGCACTGATGACTCTGCAACAGAATATGACACCATCTTCCCAGGCAAAAGCAACATCTGGTTGACCATGATTTTTGACTAGCTGACCTG
NM_001193502.utr3(-)|28	TACTGCGGCCGCTACGCTCTCCCCTGGTGGGGGCTGGTAGAAGTGGTGGCTATTGTTTTTAAATACTATGACATAATTCTATATTTATTATATGAGACATAACAATGACTAGCTGACCTG
NM_005663.utr3(-)|21	TACTGCGGCCGCTACAACCACCTGCCTCACAGCTGGCCGTCACTTGTGGGGGTCCACGGGACGATGGCTTTGCCAGCTTAAAGTAACCGGATGGCGGACACCTGGTGACTAGCTGACCTG
NM_145307.utr3(-)|16	TACTGCGGCCGCTACAAAACTCTTAATGATAAAACATTTAACAAAATCTATAACTGTGAAGCTTAATTCAGAGGCATTATAGAATAATGTGTAATTATATAGGTATGACTAGCTGACCTG
NM_001171653.utr3(-)|0	TACTGCGGCCGCTACTAAACTACTGCATTTTAAGCTTCCTATTTTTTTTTCCAGTAGTATTGTTACCTGCTTGAAAACACTGCTGTGTTAAGCTGTTCATGCACGTGACTAGCTGACCTG
NM_001049.utr3(+)|7	TACTGCGGCCGCTACGCCCGGGCCACGCAGGGGCTCTGAGCCCGGGCCACGCAGGGGCCCTGAGCCAAAAGAGGGGGAGAATGAGAAGGGAAGGCCGGGTGCGAATGACTAGCTGACCTG
NM_000576.utr3(-)|30	TACTGCGGCCGCTACAGAGAGCTGTACCCAGAGAGTCCTGTGCTGAATGTGGACTCAATCCCTAGGGCTGGCAGAAAGGGAACAGAAAGGTTTTTGAGTACGGCTTGACTAGCTGACCTG
NM_031279.utr3(-)|17	TACTGCGGCCGCTACCTGATTTGCATTTTAAAGCAAGATGCGATGTCCAGAGTTACAGAGAATGAGTAGATGTGTCTCATCGGTTAATAGCTCTATTATACCTCTTGACTAGCTGACCTG
NM_030763.utr3(-)|4	TACTGCGGCCGCTACAACTGCCCTATGTAGTTTCATAATTTGGTAACATGTACCTTCATGTTGTAAAGTTAATAGAGATAAATATTTTTATCAAAAATTTTATAATGACTAGCTGACCTG
NM_000022.utr3(-)|18	TACTGCGGCCGCTACAGACGCCACTCCTCCAAGCCTTCACCCTGTGGAGTCACCCCAACTCTGTGGGGCTGAGCAACATTTTTACATTTATTCCTTCCAAGAAGATGACTAGCTGACCTG
NM_001024679.utr3(+)|30	TACTGCGGCCGCTACACATACGACAGCTCAACTCCAGAATGCACTGCCCCGCTACCCCTTCTGGAACATGCACCAGCTTCTGGCCCCCTCTCTGTTAGTGCCAGTTGACTAGCTGACCTG
NM_015324.utr3(-)|5	TACTGCGGCCGCTACCCTCTGGATCTTCCTTGAAAGGGGAGGCAGATCTCAAACTCCAGGCTCAGAACTGTGAAGACTGTTTCCAGCCTGGCTGTGAGCCAAGACTGACTAGCTGACCTG
NM_001042453.utr3(+)|27	TACTGCGGCCGCTACGAAACTTATTATTGGCTTCTGTTTCATATGGACCCAGAGAGCCCCACCAAACCTACGTCAAGATTAACAATGCTTAACCCATGAGCTCCATGACTAGCTGACCTG
NM_001136499.utr3(-)|14	TACTGCGGCCGCTACTTTATACTTACTCATATAGCTTGTATATTTGTCCTTTCCCTTTGAAGTCTCATGTGGAATTGTAGTAATCTCCAGTATTGGAGGTGGAGCTGACTAGCTGACCTG
NM_199262.utr3(-)|27	TACTGCGGCCGCTACGCTCCTCAGTGCCGCCTCCCTGCGGGTATCCCGGGGGGCACTGGATGCGAGCCCCCAGGTCTGACGTCCTTGGGGGTGGCTTGAGGAAGATGACTAGCTGACCTG
NM_001001669.utr3(+)|10	TACTGCGGCCGCTACGGTACCCTCTTTGGAGCCTACATTGCCAAATGATGGGGGAGGCTTAGAGGCTCTGACCCTGGGGGGAAAAGAAGCAAAGGAAAGGTGGAGTGACTAGCTGACCTG
NM_001304458.utr3(-)|5	TACTGCGGCCGCTACAGAGCAGTTTTCCAATGAAAACTGTGTAAATAGAGCATCAACAAGTACAAAATTCTTGTCTTAATTAGTGGGGGTATATAAAAATTCCTTTGACTAGCTGACCTG
NM_014548.utr3(+)|14	TACTGCGGCCGCTACACTTCCTTGAGGAGAAGTGAAGTTTCACTGTGGTATGGCCATTGAAAAACAAAAACTCTTCTTCTTCCCCATCAGGACCATTTTATCAAATGACTAGCTGACCTG
NM_001303052.utr3(-)|20	TACTGCGGCCGCTACACAGCTGCTGTAGTGATGAAACTCTTGCTTAAAAAGGATGCCTCTTGTTTTTTGCTGCTGTAACTTACCAGAAAGTGTTCTATATTTATTTGACTAGCTGACCTG
NM_147198.utr3(-)|16	TACTGCGGCCGCTACATTCTATTGGCCGATCACTACTGTGGGCTGAAGGATGACCATCTGGTCTAAGAAGAGTGCTGCCTACTTCCTTCTTGGGACACCCACTGGTGACTAGCTGACCTG
NM_014287.utr3(+)|30	TACTGCGGCCGCTACGGAGGAAGGGGACAGTTGCAGTCTCACTTGGGACAGGCCACAGCCAGGGGTCCGGCCACTACCCGCCCGTGGGATAAAAGCCAAAAGCATTGACTAGCTGACCTG
NM_002500.utr3(-)|30	TACTGCGGCCGCTACAGGCACGCCAGTTTCACCATTTCCGGGAAACGAACCCACTGTGCTTACAGTGACTGTCGTGTTTACAAAAGGCAGCCCTTTGGGTACTACTGACTAGCTGACCTG
NM_203486.utr3(+)|30	TACTGCGGCCGCTACCGCGTCTCCTCCATCCGCACCTGGAGTCAGAGCGTGGATTTTTGTATTTGCTCGGTGGTGCCCAGTCTCTGCCCCAGAGGCTTTGGAGTTTGACTAGCTGACCTG
NM_020844.utr3(+)|23	TACTGCGGCCGCTACTTGGATCCTTTTAGACAACTCCTCCAAAAGATGAACCACATTCTTTCCTCTTGGTTTGATATGGTTACCTGAATTTGCATTCAGTGTTATTGACTAGCTGACCTG
NM_003840.utr3(-)|30	TACTGCGGCCGCTACAAGAATCTCTTCAGGAAACCAGAGCTTCCCTCATTTACCTTTTCTCCTACAAAGGGAAGCAGCCTGGAAGAAACAGTCCAGTACTTGACCTGACTAGCTGACCTG
NM_003805.utr3(+)|16	TACTGCGGCCGCTACTGGTGCCTCCAGCAACCGCTGGGGAGTGTGTCCCTGAGTCATGTGGGCTGAATCCTGACTTTCACTCAGAGCAGGTGGTTTTTTGTGTAGTGACTAGCTGACCTG
NM_175874.utr3(+)|13	TACTGCGGCCGCTACGGATGCAACAGAAATGTTCATTTCTGTCAGAAAACTACTTAAAATCTTATGGTTTTTCATAGTAGTTTCTAAGATCTTTTGGTGCCAAACTGACTAGCTGACCTG
NM_003427.utr3(+)|28	TACTGCGGCCGCTACGTCCAAGAGGGCTGGGTCCCACACCATGCTGGAGGAAGTGCCATCTGCATGGCCACTCTTGCCCCCAAGGGCCCAGGCTGTGGCTGACACTGACTAGCTGACCTG
NM_133373.utr3(-)|30	TACTGCGGCCGCTACGGGCCCACCTCACTCGCCTTGGGGTTCTGCGAGTGCCAGTCCACATCCCCTGCAGAGCCCTCTCCTCCTCTGGAGTCAGGTGGTGGGAGTTGACTAGCTGACCTG
NM_000113.utr3(-)|2	TACTGCGGCCGCTACCAGTCATGATTGGCAGCCGGAGTCACTGCCTGGAGTTGGAAAAGAAACAACACTCAGTCCTTCCACACTTCCACCCCCAGCTCCTTTCCCTGACTAGCTGACCTG
NM_004075.utr3(-)|30	TACTGCGGCCGCTACAAAACATTCAGGAGGAATACTGTTGCAGCTGAAATTGGTGGGGAGTTCAATACTTTTCAATTAAGTTATTTAAAAATATTCTTCATTGATTGACTAGCTGACCTG
NM_015554.utr3(+)|27	TACTGCGGCCGCTACAGCTCACAACCAAAACTGCACTTCAGCCTCTGCTGTACACAGAAACTACAGGCTCTGTCTCAGGAGAGCATAGGCACATTTTAAAAGGTTTGACTAGCTGACCTG
NM_003836.utr3(+)|22	TACTGCGGCCGCTACGCAGCGTTCCCACAGCCCCCTCTAGATTCTTGGAGTTCCGCAGAGCTTACTATACGCGGTCTGTCCTAATCTTTGTGGTGTTCGCTATCTTGACTAGCTGACCTG
NM_020693.utr3(-)|30	TACTGCGGCCGCTACGGCCCGCAGGAAGAGCAGCCACGCCTGGACCGCGCCGCGCCGCAGCCCCACACGCCAGCTCGGCTGTTTTTCTGCATTATTTATATTCAATGACTAGCTGACCTG
NM_001310134.utr3(-)|23	TACTGCGGCCGCTACATGCCTGCCTATTTGGATGGGTATGTCAAACGCTTTCTTCTGGACACTTGGAAACTAAAACCTAGGTCTTAGGTACATCCTAAAGGGAGCTGACTAGCTGACCTG
NM_018230.utr3(-)|20	TACTGCGGCCGCTACCTTTTTCTAAAAATGGCCATTGTTTATGAAATCTGTATAAGTGTGTCCTTATACAAATTTTAGGCCATAAACAAGTGTAAGTTTGTACAATGACTAGCTGACCTG
NM_021784.utr3(-)|8	TACTGCGGCCGCTACGAAGACGACGGCTTCAGGCCCGGCTAACTCTGGCACCCCGGATCGAGGACAAGTGAGAGAGCAAGTGGGGGTCGAGACTTTGGGGAGACGTGACTAGCTGACCTG
NM_000476.utr3(-)|16	TACTGCGGCCGCTACCAACGCTGGAGCCGCTTCCCCAGCTCAGAGCCCCGCCCCACCCCGTCCTGATTCGAGGTCCTCCTGGCCTGAGCGCAGCGCCTCCACCCTTGACTAGCTGACCTG
NM_001271650.utr3(-)|23	TACTGCGGCCGCTACTTTGGAAGAGATTCACGATTTCACCATGAGGACACTTATCTCTTTCAGTGGTCCTCCCAAGAAATTATTTAACAAACTGAAAGGAGATTTTGACTAGCTGACCTG
NM_001032279.utr3(+)|7	TACTGCGGCCGCTACCCTATGCTCCTGGATACGCTATGAACTCTCACCGGCTCCCCAGCCCTCCCCACCAAGGGGTACTGCAGGGGAAGGGCTGGCTGGGGTCCCTGACTAGCTGACCTG
NM_153429.utr3(-)|19	TACTGCGGCCGCTACACTCCCCACACAGTTTTACAGAGTTCTGAAATACTATTCCTGCTAATATTTCATATTTAATACTTCTACTACTCCTGTACTTTAAAAAACTGACTAGCTGACCTG
NM_001145861.utr3(+)|10	TACTGCGGCCGCTACATGCGTGCTTGTATCCCAGCAGGGCATAGATAATACGTTATTATTGTCTGCCAAGTTCTACATGTGGAGAATCTGCTTCTGCTTTAAAATTGACTAGCTGACCTG
NM_001291369.utr3(+)|30	TACTGCGGCCGCTACGACACCCGCCGTTTCACCCAGCCAGCGGGCCCAGCCCGCGGAGGAGGGCGGCATGCAGCTCCGCGTTGCCTGGCTCTCCGGGCACGCGGGTGACTAGCTGACCTG
NM_001099335.utr3(-)|11	TACTGCGGCCGCTACGGACTCCTGGGGAGCTGGGGGGCGAGGGAGAGATGAGCGGAAGGTGGAGGTGGGTAGCCCAGGTTCAGGGAGCTGGCTTTCTCTCTCCTGTGACTAGCTGACCTG
NM_025250.utr3(+)|30	TACTGCGGCCGCTACACCGCGCCCGGCAGCCACCCACCCCACGTGCCAACTTCCCCTCCCCGTGCCAGCACTGCCGCTTCCACCTGGGCCACCCACCGGACCCTCTGACTAGCTGACCTG
NM_014296.utr3(+)|18	TACTGCGGCCGCTACTGGAGAAATCTCAAGTTACTGGCTTTTATACTTACCAAACATCAGTTCTTCAAATAAGGACGCAAATCTTCAGGACAGTAAGCAGAACAATGACTAGCTGACCTG
NM_203292.utr3(+)|16	TACTGCGGCCGCTACAACAGAAACAGAAGGATGAAGGACAGTTTTTTCCTTCTTAGTTATTTATAGTTAAAGTTGGTACTAAACATTGATTTTTTTGATCTTCTGTGACTAGCTGACCTG
NM_001024227.utr3(+)|30	TACTGCGGCCGCTACACGCGACCCCCCTCCCTCTCACTCCTCTTGCCCTCTGCTTTACTCTCATGTGGCAAACGTGCGGCTCGTGGTGTGAGTGCCAGAAGCTGCTGACTAGCTGACCTG
NM_003468.utr3(-)|30	TACTGCGGCCGCTACGAGGCTGCCGCCGAGGGACTCGGCCGGAGAGCTGAGGGGAGGGGGGCGTTTTGTTTGGTAGTTTTGCCAAGGTCACTTCCGTTTACCTTCTGACTAGCTGACCTG
NM_001127714.utr3(-)|30	TACTGCGGCCGCTACCCTCTCTCCAACTGCTTCAGCATCTGGCTTCCAGTGTCCAGCAACAGACGTTTCCAGCCACTTTCCTCGAATCATCCCACTTCCTCAGCCTGACTAGCTGACCTG
NM_001243728.utr3(-)|8	TACTGCGGCCGCTACAACTGTACAGGTTGGCCCTTCACCTAGTTGACTCAGCCCTCGATAGTCTAGAGCCCACCCCCTCCTCAGGAACTCAAGAGCTCAGCATTTTGACTAGCTGACCTG
NM_004421.utr3(-)|30	TACTGCGGCCGCTACCTCGTGGCGCATGCCCCAGCCCTGCCTGAGGTGGGGAGCTGGCGGTCCTGCCGCATGCAGAGCTCGCGTGGGCTTGCCTTCGTGGGGGCCTGACTAGCTGACCTG
NM_001242699.utr3(+)|13	TACTGCGGCCGCTACGGCTGTACACACCCCAGGTTCCAGCCACACCATCAGTATTAGTAGACCGGGAGGTCTGAAGTACGGCGCCGTGTCTCCACATGGAGTTTCTGACTAGCTGACCTG
NM_173804.utr3(-)|30	TACTGCGGCCGCTACCTAGGGAGCTTGAAGGGCCGGTGTTCAGGCCCTCTCCTCCTGCAAGGACCTGGGCCTCCCAGCCCAGCCCAGCCTGAGAAATACCCTCAGTGACTAGCTGACCTG
NM_015957.utr3(-)|10	TACTGCGGCCGCTACGCCAAAAGAAAGTCTAATTATATACAGAGATAAAGCTAAACGTAATTATTATTTAAATGAAAGCTATTTTTTTAAATGAATTGAAATTTTTGACTAGCTGACCTG
NM_018342.utr3(+)|1	TACTGCGGCCGCTACCAATGACAAAACCAGCAGGTGGCAGCAGTAGTTAAGAGAACGCGTCTATCGGACAGCGGAGAGATCATGCTGAGAAAAGAGTGCATTTTCTGACTAGCTGACCTG
NM_018227.utr3(-)|4	TACTGCGGCCGCTACTACAAGTTGTCTTAACGTTACTCCAGGACCACTTGATTTTGGAAAGAGTGCACTTAATTCAGAAGCTAAAGAAAATCAGTTCATAATACTTGACTAGCTGACCTG
NM_144648.utr3(+)|3	TACTGCGGCCGCTACACTAGCACTTGATGTCTGATCCTAACATGGAAAACCTGCTCTGCTGATGTCGAATTCCTTGCCTTACCTGGCCATGGGTCCAGCTGTTTCTGACTAGCTGACCTG
NM_005769.utr3(+)|2	TACTGCGGCCGCTACGAGGGTTGAGAAGGCTTTGCTGCCACCTGGTGTCAGCCTCAGTCACTTTCTCTGAATGCTTCTGAGCCTTGCCTACATCTCTGAGCCTTATGACTAGCTGACCTG
NM_001163646.utr3(+)|30	TACTGCGGCCGCTACGCAGGTGCTCACCTGCAAACTTCAGTCTGGACTTCTTTTTGCCAGAGAACTCCAGAAACCAGTCAGGCTCTCAGTCAGCCTTGTGGCCCTTGACTAGCTGACCTG
NM_033655.utr3(-)|5	TACTGCGGCCGCTACGACAGCTCTAAACAGTGAGCTCGATGTGCAAAACGCAGTCCATGAAAACCAGAAAGAGCGAGTCTTCTGATTGGCAGCTGTGGCTGTCTCTGACTAGCTGACCTG
NM_001134672.utr3(-)|16	TACTGCGGCCGCTACCTTGCCAGAGTGCTTCAAGACATTTGTAGACTCAAATGCTCAATTTACTGAGAATGTTTTCCTGCCTATGTTAATATGTCAGAAAATTGATGACTAGCTGACCTG
NM_001170717.utr3(-)|2	TACTGCGGCCGCTACGGGTGGTGACCCCAGGAGGGAGGCAGGGGAGGGGTGCGGCGGTCCCAGCTCCCTGGCTCCCATGTCAAGAGTCGCTGTGCCACAGGCTTATGACTAGCTGACCTG
NM_020872.utr3(-)|1	TACTGCGGCCGCTACTATTAACTCCTTTTTATTATTTATTGGAAAGTTATTTGGTTACCAAAAAAAGTGCTTTCATGAAATGCAGTGATTATGCATGTTTTTTTCTGACTAGCTGACCTG
NM_001146116.utr3(+)|11	TACTGCGGCCGCTACGCGCAGCACACCGGCCCAGGTGCCGGAGATGAATGAGCCCCAGCAGTCCAAGGTGTGATGTGGGAAGACACCGCAGAGCTCACTCACCGGTGACTAGCTGACCTG
NM_013397.utr3(+)|15	TACTGCGGCCGCTACTGGCGCAGCTCAGAGAGGGGATGTGAGTGGGAGGAAAGGGGTCTGTAAAGCGGGAGAACAAGGCTAGCCTCCCCCTAACAATCCTAGACTTGACTAGCTGACCTG
NM_002019.utr3(-)|19	TACTGCGGCCGCTACAGTTTGACACGAAGCCTTATTTCTAGAAGCACATGTGTATTTATACCCCCAGGAAACTAGCTTTTGCCAGTATTATGCATATATAAGTTTTGACTAGCTGACCTG
NM_001080826.utr3(-)|30	TACTGCGGCCGCTACGCCAAGCCCCAGCCTGCACCGTCGCTGCCCCTTCCCTGCCTAACCCTTTCCTGTCTCGCCTTGGAAGCACCCATGTCTCCCTGGGAAATGTGACTAGCTGACCTG
NM_001011554.utr3(-)|21	TACTGCGGCCGCTACGTCCCCCTGGAGGACTCCCTTGAGGCTGAACCCTCTCAAAGGGCTGTCACCATCACCTGCTGCTAGGACACTACAAAACAATCAAATAATTGACTAGCTGACCTG
NM_006059.utr3(+)|30	TACTGCGGCCGCTACGGGCTGCCCAGATCCCCGGCACACACTCCCCCACCTGCTGTTTACATGACCCAGGGGGTGCACACTACCCCACAGGTGTGCCCATACAGATGACTAGCTGACCTG
NM_018398.utr3(+)|1	TACTGCGGCCGCTACCACTGACTGAGATGTTCTCTTACTGACTGAGATGTTCTCTTGGCATGCTAAATCATGGATAAACTGTGAACCAAAATATGGTGCAACATATGACTAGCTGACCTG
NM_001010853.utr3(+)|2	TACTGCGGCCGCTACAAGACTTAGGGGCCACTTATAAATCAAGAAGACGTGATGATTTTTTTCTTTTAATCTCTTTTAATGAAGGCATGCTTGTTTTTTAATCTTTGACTAGCTGACCTG
NM_004672.utr3(-)|30	TACTGCGGCCGCTACGAGCTGAATGAGGGCATCATAGGCCAGACAGGCCCAAGGATGGATGAATGGAGAGGACAAAGGCAGCTTCTGACACACCAGCCCCAGGACTGACTAGCTGACCTG
NM_032451.utr3(+)|21	TACTGCGGCCGCTACCAGCCCCAGGTGGCCAGGCCTCCAGGAGGCACCAGGCAGGCCCTGTATCAGGCTAGGACGCTCTGAGCTGTGCATGTACATATATACATATGACTAGCTGACCTG
NM_019016.utr3(-)|26	TACTGCGGCCGCTACGGAACTTCCAGATCAACAAAAGTGTCTTTCAAAGAAAAAAAAATCAAGAAGGACACAAGCGAAGAAATGGCATCAATCTAGGCATCTTTCTGACTAGCTGACCTG
NM_001278288.utr3(+)|30	TACTGCGGCCGCTACAACCATAAGGAGCCCAGTGTTCCTGTTCATGAAATCTCCCTTTTACTGGAAAACAGGAATATTGACTACCAAATCACAATGCAATTGAAGTGACTAGCTGACCTG
NM_014801.utr3(-)|30	TACTGCGGCCGCTACCGGGCGTGCGGCCGGGCGGGGAGGCTGGCTCCCCCACACCTCCCACCTGCATTGCTCTCCCTCGTGCTCCCCAAATCACCACAACCAACCTGACTAGCTGACCTG
NM_153325.utr3(+)|30	TACTGCGGCCGCTACTTAACATTTACTTCTGGTATGGAACAACTAGAAATACTGCTGGAAATAATATCCAAAGAGCTGATTCTACCAATCCAATTTCACCAGGAATGACTAGCTGACCTG
NM_001012994.utr3(+)|30	TACTGCGGCCGCTACAGTTCTTTCTTGGGACGGAGACTCTTCTACCTACACAGGGCCTGGCACCCTATACCGGAATGTCCCTGCAGTGCCAGAGACGCAGTGCTGTGACTAGCTGACCTG
NM_018411.utr3(-)|30	TACTGCGGCCGCTACAGGGATGCTAGGTGTCTGGGATCGGGGTGGGGACAGGTAGACCAGGTGCTCAGCCCAGGCACAACTTCAGCAGGGGATGGCGCTAGGGGATGACTAGCTGACCTG
NM_001126063.utr3(-)|30	TACTGCGGCCGCTACTCTCCCCTGGGAAGAGGGGATGAGAGGAGAAGTCTTGGCTTCGCTTTTGGTGAGAAAGACATGAAAAACACTGAAGAAAGTTTGAATTTGTGACTAGCTGACCTG
NM_001278081.utr3(+)|24	TACTGCGGCCGCTACGAAAACCGAGGCCCGGAAAGTGTCAACCCAAATCACGACACTCCTTGCCCCAAACCCAGAAGCCTGAGGAAGTAAGGAAGTGCGGTGGGATGACTAGCTGACCTG
NM_207410.utr3(+)|30	TACTGCGGCCGCTACTTCATTAGGAGTCATGGACCTATAACAATCACTCTTTTCTCTGCTTTTCTTCTTTCCTCTTTTCTTCTCTCCTCTCCTCTCCTCTCTTCTTGACTAGCTGACCTG
NM_001033503.utr3(-)|17	TACTGCGGCCGCTACCACAAACTCACATTGGTTCCAGGTCTCAACGTTCAGGCTTACTCAGAGATTTGATTGCTCAACATGCATAACTTGAATTCAATAGACTTTTGACTAGCTGACCTG
NM_213600.utr3(-)|30	TACTGCGGCCGCTACCCAAGGCAGGAAGCGGAGGACTGTGACAGAGAGGAGACACACTGCTCATGGTCAGGGCTTGTAGAGGGAGGAGCGATGGGGACTCTGTGCTGACTAGCTGACCTG
NM_022494.utr3(-)|30	TACTGCGGCCGCTACCTGCTGTTAAAACAAAATTATCCTTTAAGTCTGCTTAATTACTTGAAAATTGTACATATTACTAAAGAATTATGCAATGAGCCTACTCTGTGACTAGCTGACCTG
NM_021800.utr3(-)|30	TACTGCGGCCGCTACAATATCTCTGCTTCAAAAAATGAGGAAGAGCAAGACTGTCCCCTATGCTGCCAACATGCAGTCTTTGTTTATGTCTTAAAAATGTCATGTTGACTAGCTGACCTG
NM_020999.utr3(-)|30	TACTGCGGCCGCTACAAGGACCTGTCTGTCGCTGGGCTGTGGGTGCTAAGGGTAAGGGAGAGGGAGGGAGCCGGGAGCCGTAGAGGGTGGCCGACGGCGGCGGCCTGACTAGCTGACCTG
NM_178466.utr3(+)|13	TACTGCGGCCGCTACCTTCTGCTGATCAGAAGGAAAGTCCACATCTTGCAACCTTAAGTCTCCCTTAGAGTGGGGCTTCTGCTACCCTAAAAACTTTACCCCAGGTGACTAGCTGACCTG
NM_002473.utr3(-)|6	TACTGCGGCCGCTACGCCTCTTCTCCTGCAGCCTGAGATGGATGGACAGACAGACACCACAGCCTCCCCTTCCCAGACCCCGCAGCACGCCTCTCCCCACCTTCTTGACTAGCTGACCTG
NM_001001974.utr3(+)|17	TACTGCGGCCGCTACGGCAGAAGCGCACGGAGCCTGCCTGCCTCTGCCGTCCTCAGTTTCCTTTCATGAGGCTTCTAGCCAAAGATGATAAAGGGGGAAATGGTTTGACTAGCTGACCTG
NM_021103.utr3(+)|30	TACTGCGGCCGCTACGATCCTGGAGGATTTCCTACCCCCGTCCTCTTCGAGACCCCAGTCGTGATGTGGAGGAAGAGCCACCTGCAAGATGGACACGAGCCACAATGACTAGCTGACCTG
NM_005865.utr3(+)|30	TACTGCGGCCGCTACATCTCATACCCTTTCCACTCCCTGCATGGTCACCTCAGTCCTGGACATACTTGTTCACTGAACAAAAGAAAGCAGCTTGTTTTGAAAGAATGACTAGCTGACCTG
NM_001549.utr3(+)|15	TACTGCGGCCGCTACGACAGAGGAGGAAAACAGAGCATCAGAAGCCTGCAGTGGTGGTTGTGACGGGTAGGACGATAGGAAGACAGGGGGCCCCAACCTGGGATTTGACTAGCTGACCTG
NM_025077.utr3(+)|30	TACTGCGGCCGCTACTGCAACTTCCACCTTGCTCTCAGGTGGAACAGAGGTATTTTGGGTCTCTCTAGCCTGAAATGTCATCCTCAACTGCTACTGAGTTTAGGGTGACTAGCTGACCTG
NM_022474.utr3(+)|30	TACTGCGGCCGCTACAAGAAACATCCATTCTGTGGCATGTTGGACTTGATCTGGCAAAAACTGCCAATAGGAGGACTGCCCGACACTGCAGCAAGATTGAGGATATGACTAGCTGACCTG
NM_178864.utr3(+)|3	TACTGCGGCCGCTACATAAGTCTGTGACTTAACGTCGTCAAGTATGGCATATTGTCATCAAGACGTGGAGCCGCTCTCCACCCCCCCGGGACTGTTGGGGGGATTTGACTAGCTGACCTG
NM_020633.utr3(-)|17	TACTGCGGCCGCTACGTCTTTTCTCTTCATGGAATTCAGCTATTTATCATAACTCTTGCTAAGATTTAGGAAATATTAACTACTAGTTATTTGTGATAGCAACATTGACTAGCTGACCTG
NM_000497.utr3(-)|30	TACTGCGGCCGCTACTCACGTCTCTGCACCCAGGGTCCCAGCCTGGCCACCAGCCTCCCTTTCTGCCTGACCCCAGGCCACCCCTCTTCTCTCCCACATGCACAGTGACTAGCTGACCTG
NM_001082619.utr3(-)|14	TACTGCGGCCGCTACATGTTTGAACCAGATTTGGATCATATTGATGATGGTCCCTTGTGATAAGCTTGTTTCTTTTGGATAATCTTCAACCTAAAATTACTAATTTGACTAGCTGACCTG
NM_005228.utr3(+)|5	TACTGCGGCCGCTACCCACGGAGGATAGTATGAGCCCTAAAAATCCAGACTCTTTCGATACCCAGGACCAAGCCACAGCAGGTCCTCCATCCCAACAGCCATGCCTGACTAGCTGACCTG
NM_017994.utr3(+)|10	TACTGCGGCCGCTACTTCCACAGCTCCTTGTTTTTTGAGAGAGACTGAGAGAACCATAATCCTTGCCTGCTGAACCCAGCCTGGGCCTGGATGCTCTGTGAATACTGACTAGCTGACCTG
NM_031854.utr3(-)|16	TACTGCGGCCGCTACATCTCTGCTGTGAACACACCACTTCCTTATTACGTCCTTTCCTACAGATGAAGGCTCTCATTGCAAACATGCGGACTGTTCAAGAGAATTTGACTAGCTGACCTG
NM_015297.utr3(+)|30	TACTGCGGCCGCTACCATGGAGCAGAGAAGCTCGGTTTGAGGACAGTGACATCCTCTCCCTCCTTTCCTTTCTCCCTTCCCCCACCAACCTCTGGCACAGAGACTTGACTAGCTGACCTG
NM_014437.utr3(-)|30	TACTGCGGCCGCTACGGGGCTTCAAGAGAGGGGCAGGGGAGATTGATGATCAGGTGCCCCTGTTCTCCCTTCCCTCCCCCAGTTGTGGGGAATAGGAAGGAAAGGTGACTAGCTGACCTG
NM_207309.utr3(+)|30	TACTGCGGCCGCTACCCCGCCCAGACTGTCCCCAGACTCCCCCGAGACCTGCCAGCCCCGGCATCCTGGAAGTCCCGACTCCCCCCAGACCTGCCAGCCCCGGCGTGACTAGCTGACCTG
NM_001134650.utr3(-)|18	TACTGCGGCCGCTACTTGCACTCTGTAAAGAATTCTTTGTCCTTTGCTGATTGGTTTTGGAAACGGTCTTAACAGGAGGGAGAGTGAAGAGAAGACTTGCCGAAGTGACTAGCTGACCTG
NM_004564.utr3(-)|16	TACTGCGGCCGCTACGATGTTTGGGATCCCCTTGCCCAAGGGACAACAACAAACAGTGCAGCCTGACTGGGAACAGGATCCTGTGAAAGCTGATGCCCATGTGCCTGACTAGCTGACCTG
NM_001128211.utr3(-)|2	TACTGCGGCCGCTACTTATTCTAACATATTGGCCTCTTTGTACTGGAAAAGTATTCAGTGGTACCTGGAGGTCTGGACAGTTATACTGTAACCTCTTAAGTTTTATGACTAGCTGACCTG
NM_152539.utr3(+)|13	TACTGCGGCCGCTACAATTGGAGAAAAAGAACAACCTTTTTATTCTCTTTATTGTAAAATACAGCACACATACAGCAAAGTGTATAGAACAAAGTACGTACAACTTGACTAGCTGACCTG
NM_001282796.utr3(+)|6	TACTGCGGCCGCTACAAATTCCAGATTCTGTGCTAACCATAATGCTGTGTTCTTTTCACTAACAGCAACCAGCCAAAAAGGGGCTGGGGTGCAAGCTTCATTCTGTGACTAGCTGACCTG
NM_006467.utr3(+)|1	TACTGCGGCCGCTACGCATGAAATTTTTCAAAAAATATTTTTATGATGCAGCTTCTGAACATTTGGACAGACTTGATTTGTATTTTATTTCTGATAAGGAATAAGTGACTAGCTGACCTG
NM_004286.utr3(+)|26	TACTGCGGCCGCTACACCTTCCCCTGGCCCACCCTCACCACCCAAGGGGTCATCATCTCTGGCCACCACTCCACCAGATGGGCAGAGCAGCTATGACCGCCACCCTGACTAGCTGACCTG
NM_173545.utr3(+)|0	TACTGCGGCCGCTACTAACTAACTTCTGTAGTCATATCTGCCTTACATTTACTTTTTCTTTGTGGGAAAACATTTATGAACTAAGGAGGTACTTAAGTGACAGTTTGACTAGCTGACCTG
NM_001040694.utr3(+)|30	TACTGCGGCCGCTACGGCTGGCCTGCGGCCTTCTTGGCAGCCTCGCCTCCTGTCCATGTCTATCTGTCTGTCTGTCGGTCTCTGTCTTGGTCTGTTGCCCTCCTTTGACTAGCTGACCTG
NM_014608.utr3(+)|16	TACTGCGGCCGCTACGGGCACGCGCTGCACTCCGTAACTCAACATGGCATGCCTTTCTCTCCGTAAACTATTTAGTGAGATTTTTAGGGACTATTTTTCAGTATCTGACTAGCTGACCTG
NM_006769.utr3(+)|30	TACTGCGGCCGCTACAAGGTCAGAGTAATGCAGAATGCGTGCCTTCATCTCAGATTTGTTCATCACAGGTGGATCCCATGTGTCTTCAGTAGACAAGTCACCTTTTGACTAGCTGACCTG
NM_001281428.utr3(+)|10	TACTGCGGCCGCTACGGGGCTGGCCTCAGTCTCTGTCCCATCGCTTGAATACAGTACTCCTAGGGCTTGACCCTGGTACCCAGCCCAGCCTTAGCACCCAGCATGTGACTAGCTGACCTG
NM_178859.utr3(+)|0	TACTGCGGCCGCTACTGAGGGTTCAGAGAAGCCCCATCCTAAGCCAGACACATGATGTGGGCTCAGCTCAGTGGCCTGAAACCTCTCAGGTTTTAGAGTCTCTCCTGACTAGCTGACCTG
NM_020949.utr3(-)|6	TACTGCGGCCGCTACGAGAAACACACAAGTGGGTAGAAATGGTGATGACTGATTTTCAGTAACTTAACCTGTGGGCTAGAAGGTGAAAACTTTTTTGGCTCTCATTGACTAGCTGACCTG
NM_012472.utr3(-)|30	TACTGCGGCCGCTACAACATCTGGCTGCGTTGCCATTGGCTGAGACCCACCAGGTCCAGTTTTGGTTGGTGTAGAGACCATATGCATATTATTCCTGGGATAAACTGACTAGCTGACCTG
NM_005608.utr3(-)|30	TACTGCGGCCGCTACAGGCCGGTCTTGGTGTCCCATCCCTGTCACAGCCGCTCACTCCCCGTGCCTCTGCTTCCCAAGATGCCATGGCTGGACTGGACCCCCAGCTGACTAGCTGACCTG
NM_006029.utr3(-)|10	TACTGCGGCCGCTACGTGCCAGGAAAGGCAGCTTTAGTGCAGACCTAGATCACAGCTACTTTTCTTGTCCCTGTGGGGTCTTACAGATGTGTCTCTGAGTAGTAATGACTAGCTGACCTG
NM_001871.utr3(+)|30	TACTGCGGCCGCTACTTGAGAAAGCTGATGGCCTTGTTTCAAAATTCTCATTTTTCATTTCTTTTCTTTCTTGAATTCTTATTTTGGTTTGCCTGGATGTTTTGCTGACTAGCTGACCTG
NM_003024.utr3(+)|30	TACTGCGGCCGCTACGCAGCGGGCTCAGGGTGTGCTCAGCAGGGTCCCAGCCCACGGCCACACATGCTGTCTGGAAATTGTATTCCTTTTCTAAGAAACCACCATTGACTAGCTGACCTG
NM_020247.utr3(+)|26	TACTGCGGCCGCTACGGCTGCGGGCCACGCCCAGGCCGGCTCCGCGGGAACTCTCTCCCTCAGACAGGCCAAAAACCAGTAGCGAGGTCGTGGTGATGCTCTTTTTGACTAGCTGACCTG
NM_001243439.utr3(+)|30	TACTGCGGCCGCTACCCCTGGAGGGCCTGGGGCAGCCACCATTGCCACCTACTGCAGCTTTTCCTGGAAGCGCCTGATTACTGTCCACTGACCCTGCTCTGCCCATGACTAGCTGACCTG
NM_001193535.utr3(-)|22	TACTGCGGCCGCTACCCCTTGACTTCTGATCTTTGTCTACTTCATTTAGCTGAGCAGGCTTTCTTTCATGCACTTTACTCATAGCACATTTCTTGTGTTAACCATTGACTAGCTGACCTG
NM_194298.utr3(-)|30	TACTGCGGCCGCTACAAGAATATTGGAAGACACTATTTTTGCTATTTTATACCATATAGCAACGATATTTTAACAGATTCTCAAGCAAATTTTCTAGAGTCAAGATGACTAGCTGACCTG
NM_006717.utr3(+)|17	TACTGCGGCCGCTACATGTCATCACAAACTCTGCCAAATTTGTGGAACTATGAAATGTATTATTTGTAGACATAAAGACTTGATTGCTTTCCAGTTTAATGAAAGTGACTAGCTGACCTG
NM_153648.utr3(+)|1	TACTGCGGCCGCTACCGCTGAGTCGCGGCCCCTGGGAGCTGATCTGGACACCCTGTGACACTGGCGTTCTCCTCTCCCCTCCTTCCCCCACCACAGGTCTCTCCTTGACTAGCTGACCTG
NM_018201.utr3(+)|26	TACTGCGGCCGCTACCCCGGCGGCAAGAGGCCCATGTTCCGGAGAGAAGCCTCCCGACCCTGTGCCCTGGCTCCCGGGACACATAGAAACCTGTAGGAACCCAGCTGACTAGCTGACCTG
NM_001170544.utr3(+)|17	TACTGCGGCCGCTACGGGCTCCGGCCTCTCCTTCCCTCTGTCCTCCCTGCACAGGCCGCACACACTTAACGTTTTGTTCCCAAGGAGACCGGCGGAAAGTAGAAATGACTAGCTGACCTG
NM_021241.utr3(-)|30	TACTGCGGCCGCTACCACAAAAGCATTCCAGATCCCCTCTCGTGCCACCTCTGTCTCCTCTTCTTCCTCCTCTGTGTCCTTGTCCCTCTTCCTCTTTCTTTCCGTTGACTAGCTGACCTG
NM_001100399.utr3(-)|8	TACTGCGGCCGCTACAAATGCATTTGCAAAGGGAGAAAATGAAGGCCAAACAGAAGCAGGCTCCAGCTTCTGCAAAAACTTGGATTCACAAATGTCCCTGAACAGTGACTAGCTGACCTG
NM_001001891.utr3(+)|30	TACTGCGGCCGCTACCGCCTGGAAGGACATCTGGTGGTCCTTAGGGGAGTGGCCCCTCCTGAGCCCTGCGAGCAGCGTCCTTTTCCTCTTCCCTCAGGCAGCGGCTGACTAGCTGACCTG
NM_024936.utr3(+)|19	TACTGCGGCCGCTACATGTCCAGTGACTGGAGAATAAGAAAGATTTATGGTCCAACCTTTGATGCCATTTTCTGAAAGTGCCACACTGGACTTAAATTCAGCTGCTGACTAGCTGACCTG
NM_001143771.utr3(-)|7	TACTGCGGCCGCTACGACCCCAAGGCAGCCTGGGGTTAAGGAGAGAGCTCTGCCGCCACCTTCCTTCAGAGCTTCGTGCTTTATGGTGGTGCTTAGTCACAAAGATGACTAGCTGACCTG
NM_015323.utr3(+)|0	TACTGCGGCCGCTACTGATCTTAATTTACATTTGTCATATAGTAAGCATTTTCCCCCAAGGTTGAAGGTGAGTGGTCACAAAAAAGTAGTCACTATACAACTCCCTGACTAGCTGACCTG
NM_004111.utr3(+)|30	TACTGCGGCCGCTACATGTGTTTCCCCATTATACCTCCTTCACCCCAGAATATTTGCCGTCTTGTACCCTTAAGAGCTACAGCTAGAGAAACCTTCACGGGGTGGTGACTAGCTGACCTG
NM_019034.utr3(-)|30	TACTGCGGCCGCTACCCCAGGGCAGACAGACCTCACGACAGCACTGACAGGGCCCGGGGGCCCAGGTGCCGATTGCACCAGGGAGGCTGCCCCATCCCGACCCTCTGACTAGCTGACCTG
NM_006668.utr3(+)|30	TACTGCGGCCGCTACGGGGGCCTCCAGGCAGGACGAGACTCCTCGGGCAAGGGCCGTGCCCGCCCACCTCTGCTGCCCACGGCCACCCACCCTTCTCCCCTGCCCTGACTAGCTGACCTG
NM_007169.utr3(-)|30	TACTGCGGCCGCTACTTGAGCTGCAACAGCTTTGCTGAAGGCCTGGCCAGCCTCCTGGCCTGCCCCAAGTGGCAGGCCCTGCGCAGGGCGAGAATGGTGCCTGCTTGACTAGCTGACCTG
NM_004173.utr3(-)|30	TACTGCGGCCGCTACCTGATCAGCCCACACTTGCCCCGCCCTCCCACACCTGCTTGGGAGGCCAGAGAGGCCAGACAAGCCGAGAGCCCCTTCTGTTGTGGGCAGTGACTAGCTGACCTG
NM_002197.utr3(+)|30	TACTGCGGCCGCTACGAGACGTGCACTTGGTGCTGCGCCCAGGGAGGAAGCCGCACCACCAGCCAGCGCAGGCCCTGGTGGAGAGGCCTCCCTGGCTGCCTCTGGTGACTAGCTGACCTG
NM_003039.utr3(-)|26	TACTGCGGCCGCTACCTCTGGAGAGGAAGCCAGTGGAGCTGGTCTGCCAGGGGCTTCCCACTTTGGCTTATTTTTCTGACTTCTAGCTGTCTGTGAATATCCAGATGACTAGCTGACCTG
NM_058173.utr3(+)|30	TACTGCGGCCGCTACGATGGAATCAGCTTGAGTCTTCTGCAATTGGTCACAACTATTCATGCTTCCTGTGATTTCATCCAACTACTTACCTTGCCTACGATATCCTGACTAGCTGACCTG
NM_001284342.utr3(+)|6	TACTGCGGCCGCTACGAATCTCAAACTGATTTTTAAAAATCCGGTAAATTAGAAGGGGCCCTCGCTATTTTCTGTGTCAGTCTTCATTTTAAATATGGATACAAATGACTAGCTGACCTG
NM_014117.utr3(+)|30	TACTGCGGCCGCTACACTGCAAACATTTTCACACCCACCATGCTGCTTGAAAGCCACTTGATCCTCAACATATACTATAATTGCAAAGGAAACATGAGGCCATCTTGACTAGCTGACCTG
NM_001190709.utr3(-)|1	TACTGCGGCCGCTACGATTAAGACAAAGAACATATCAAATCAACAGAAAATATACCTTGGTGCCACCAACCCATTTTGTGCCACATGCAAGTTTTGAATAAGGATTGACTAGCTGACCTG
NM_153448.utr3(-)|15	TACTGCGGCCGCTACAGTAAGGTATTCATAACAGTTTTTCCAAAGTTCTTTCCTGCCAGATAGAAATTGTGCACAGCACAGCATCAAGTAATTCGTTAGATGCTTTGACTAGCTGACCTG
NM_001164273.utr3(+)|30	TACTGCGGCCGCTACACTTACTTGTCCTTAAGCAGAAGCCAGGCTGTGAGGGGAAATAGATCTCACCTCCTTTCTCTGCAGGCATCTGTTTGTTTGTGTCTTAGATGACTAGCTGACCTG
NM_001256545.utr3(+)|6	TACTGCGGCCGCTACCACCAAAGGACCGCTTGGTAGCCACTGGAACCCTTTCCAGAACTGCTGTTTGGTTCTTCTCCATCCTCAATTTTGCCACTTTCATGTGAATGACTAGCTGACCTG
NM_080430.utr3(-)|30	TACTGCGGCCGCTACGTCCGGGGGCGCGGCGGAGCTGGGACCTACCTGCCTGAGTCCTGGAGACAGAATGAAGCGCTCAGCATCCCGGGAATACTTCTCTTGCTGTGACTAGCTGACCTG
NM_032301.utr3(-)|30	TACTGCGGCCGCTACGCAGGTGGGCGTGGATGTGGATACTGCCTGCCGGAGGCTGGGCTTCCTCCTCTGTTCTTGGGGGACCATCCCCAATGTTGGTGCTGCCTCTGACTAGCTGACCTG
NM_016292.utr3(-)|7	TACTGCGGCCGCTACCAGCCAGGGGGCCAGAAGGACTGACACCACAGATGACAGCCCCACCTCCTTGAGCTTTATTTACCTAAATTTAAAGGTATTTCTTAACCCTGACTAGCTGACCTG
NM_001196.utr3(-)|9	TACTGCGGCCGCTACACGGACAGTTCCAGAAGTGTGACTGGCTAAAGCTCGATGTGGTCACAGCTGTATAGCTGCTTCCAGTGTAGACGGAGCCCTGGCATGTCATGACTAGCTGACCTG
NM_138330.utr3(-)|0	TACTGCGGCCGCTACTAATGATTTTGACAACACCTCAAATTTTTCTAAATATAAAGGAAATCATACTGGTGAAAAATTCTAGAAATGTAAAGAATGTGTCAAAGATGACTAGCTGACCTG
NM_001243772.utr3(-)|13	TACTGCGGCCGCTACGGGAACCTAGGGGGGACCCCTGGGCCTGGGGTGCCCTCCTGATGTCCTCGCCCTGTATTTCTCCATCTCCAGTTCTGGACAGTGCAGGTTTGACTAGCTGACCTG
NM_018413.utr3(+)|11	TACTGCGGCCGCTACAGGGGGTGGGGAGAGGGAGAGAATCATGCTTTTTAATTTAAGATTTTTATTTGTCAAAAGAATTATATGGATATTGGGTTATTTTGTAAATGACTAGCTGACCTG
NM_001195833.utr3(-)|30	TACTGCGGCCGCTACGGGTTTCACACCCCTCCGTTCATGCCTGTAATCCCAACATTTTGGGAGGCCAAGGTGGGAGGATTGCTTGAGCCCAGGAGTTTGAGACCATGACTAGCTGACCTG
NM_001688.utr3(+)|13	TACTGCGGCCGCTACATGTATCTATCCCAATTGAGACAGCTAGAAACAGTTGACTGACTAAATGGAAACTAGTCTATTTGACAAAGTCTTTCTGTGTTGGTGTCTTGACTAGCTGACCTG
NM_133640.utr3(-)|30	TACTGCGGCCGCTACGCCTCCGGGGCCACGCTTCGTTCTCAGGAACAAAACCTGAGGCAGCCCTTTGGATGCCCTCACAGCCTTGCTTCTCTCAGCCTAGGTTCCTGACTAGCTGACCTG
NM_001135704.utr3(+)|19	TACTGCGGCCGCTACAAGAACAGCATTCAAAATTCCCCGTCCTGTCAGTGTTTGCCTTCGCACCTCCTCCCCTAAAGCAGCGCGGGGGGCAAATAAGACCCCACCTGACTAGCTGACCTG
NM_001282462.utr3(-)|3	TACTGCGGCCGCTACCTGTTAGGGTAAAATTTGGCACATGTGTGGAAACAAATGTATAATTTGTAGACATGCAAAAAATGTTGCCTTTCAGTGTATTGAAAGCTTTGACTAGCTGACCTG
NM_001282535.utr3(+)|30	TACTGCGGCCGCTACGTTGAGTGGGGCAGAGGGACAGGGCAGCCAGACCAAGGCCAAGCCTTCTCACCCTTGGCCAGCTGGAAGGGACTTCAGCAACCAAGACCATGACTAGCTGACCTG
3xFLAG_ACTButr3	TACTGCGGCCGCTACGATTATAAAGATCATGACGGAGATTATAAAGACCATGATATTGATTATAAAGATGACGATGATAAGtaaGCGGACTATGACTTAGTTGCGTGACTAGCTGACCTG
3xHA	TACTGCGGCCGCTACGGATATCCTTACGATGTTCCAGACTATGCTGGATACCCTTATGATGTCCCAGATTACGCAGGATCATATCCATACGATGTTCCGGATTACTGACTAGCTGACCTG
d1ODC	TACTGCGGCCGCTACAGCCATGGCTTCCCGCCGGCGGTGGCGGCGCAGGATGATGGCACGCTGCCCATGTCTTGTGCCCAGGAGAGCGGGATGGACCGTCACCCTTGACTAGCTGACCTG
d4ODC	TACTGCGGCCGCTACAGCCATGGCTTCCCGCCGGAGGTGGAGGAGCAGGATGATGGCGCGCTGCCCATGTCTTGTGCCCAGGAGAGCGGGATGGACCGTCACCCTTGACTAGCTGACCTG
HBA2(TerByP)	TACTGCGGCCGCTACGCTGGAGCCTCGGTAGCCGTTCCTCCTGCCCGCTGGGCCTCCCAACGGGCCCTCCTCCCCTCCTTGCACCGGCCCTTCCTGGTCTTTGAATGACTAGCTGACCTG
T2A_HBA2(TerByP)	TACTGCGGCCGCTACGAGGGCAGAGGAAGTCTGCTAACATGCGGTGACGTCGAGGAGAATCCTGGCCCAGCTGGAGCCTCGGTAGCCGTTCCTCCTGCCCGCTGGTGACTAGCTGACCTG
T2Am_HBA2(TerByP)	TACTGCGGCCGCTACGAGGGCAGAGGAAGTCTGCTAACATGCGGTGACGTCGAGGAGAATCCTGCCCCAGCTGGAGCCTCGGTAGCCGTTCCTCCTGCCCGCTGGTGACTAGCTGACCTG
PMAIP1(TerByP)_ACTButr3	TACTGCGGCCGCTACGAGGAATGTGAAGGTGCATTCATGGGTGCCCTTGGAAACGGAAGATGGAATACATCAAAGTGAGCGGACTATGACTTAGTTGCGTTACACTGACTAGCTGACCTG
PMAIP1(randTerByP)_ACTButr3	TACTGCGGCCGCTACACGGTTGGCGGTCAGAAACGAATATGTGAGGCTAGGTTTCAAGGTCTGAAGAGAAACAGATGAGCGGACTATGACTTAGTTGCGTTACACTGACTAGCTGACCTG
RPB4(TerByP)	TACTGCGGCCGCTACTCTCCAAACATCACTGCTGCTCGGAGAAACCACATCCCCAGGCATAACACCACCTTCCCACTGTCTGGGGCTGACTTGCACAGAAATTCTTGACTAGCTGACCTG
RPB4(randTerByP)	TACTGCGGCCGCTACCACGTAGGCCCACCTTTTGACGCCAAACACAACGGACAATCGCCGATAAGAGAGTCTACGACTCTTTCGAGTCCTCCTAACCATTCTCCATGACTAGCTGACCTG
ATAD3C(TerByP)_ACTButr3	TACTGCGGCCGCTACGTCCATGGGGAGACCACACCTCACGGAGCCTGGCCGCGGACCCCTCCCACCCCTGCCTTTGCGGCCCCGCACATTTAGGCGGACTATGACTGACTAGCTGACCTG
ATAD3C(randTerByP)_ACTButr3	TACTGCGGCCGCTACCGCGCTTACCCCTGCCCCACAGTCCCGGGACACCCACACTGCCCTGACCCTTGGTGGCCGCCGTACCAAGGCTGGTAGGCGGACTATGACTGACTAGCTGACCTG
SOX2(TerByP)_ACTButr3	TACTGCGGCCGCTACGGGCCGGACAGCGAACTGGAGGGGGGAGAAATTTTCAAAGAAAAACGAGGGAAATGGGAGGGGTGCAAAAGAGGAGAGTAAGCGGACTATTGACTAGCTGACCTG
SOX2(randTerByP)_ACTButr3	TACTGCGGCCGCTACAGAAGTAAGGGGTTGAGGAGGCGACAGAGGGCGACAGTAAAAAGAGGAAATGGACGGAAACGGGAATGCAGCGGATGGTAAGCGGACTATTGACTAGCTGACCTG
AGO2(TerByP)_ACTButr3	TACTGCGGCCGCTACCATGTTTTAGTGTTTAGCGATTGTGTACCGAGTGGGATTCACGAGACCAGCTACACTCAGACCAACAGATGGCCAGCCCTTCCGTGAGCGTGACTAGCTGACCTG
AGO2(randTerByP)_ACTButr3	TACTGCGGCCGCTACCTGTCATGCAACAATTTGGCCGACAGGCTAGGGGACGCACAAGCAGTCAGCCGCTTGTCAGGTACTCTACGATCATATGTTTCTTGAGCGTGACTAGCTGACCTG
HOXC9(TerByP)	TACTGCGGCCGCTACACCCTACCCAGCCTGCTGCCTCAGCACAGCCAAGGGAAAAACAAAAACCCCACAAAATACCCCAACACAGGCGGGGGAGAGACGAAAAAGTGACTAGCTGACCTG
HOXC9(randTerByP)	TACTGCGGCCGCTACAATCGGTACCCTACTACAACAAACTGCGCGGGAAAGCGAATCGAATCAGTCGATCACACAAAAAACATCCAAGGAAAAGACTTAAGAGAGTGACTAGCTGACCTG
UNC13B(TerByP)	TACTGCGGCCGCTACACACCTTCGACTCCTGTGCCAATCAGGCAGCAGCAATTTCACAAATCAGGGCCAGTGGGAGTTAGCTGTGTAACCGGCTTAGGGTCTTTGTGACTAGCTGACCTG
UNC13B(randTerByP)	TACTGCGGCCGCTACGTCTTGCCACACGATGTATCTATACCTAACAACCGGGTTGTGAGGCCGATGGCCAAGTTCTTCACGGACTACGGAGGTCAATTCTGTGGCTGACTAGCTGACCTG
CDC42(TerByP)_ACTButr3	TACTGCGGCCGCTACACATCTCTCCAGAGCCCTTTCTGCACAGCTGGTGTCGGCATCATACTAAAAGCAATGTTTAAATCAAACTAAGCGGACTATGACTTAGTTTGACTAGCTGACCTG
CDC42(randTerByP)_ACTButr3	TACTGCGGCCGCTACGTACTTAGTATAATTGCACCACGCCAGGTGCAAAGCACCACTCCCATACGTATCATAAGTCGTCTTAATTAAGCGGACTATGACTTAGTTTGACTAGCTGACCTG
ACTB(TerByP)	TACTGCGGCCGCTACGCGGACTATGACTTAGTTGCGTTACACCCTTTCTTGACAAAACCTAACTTGCGCAGAAAACAAGATGAGATTGGCATGGCTTTATTTGTTTGACTAGCTGACCTG
ACTB(randTerByP)	TACTGCGGCCGCTACATTAATGCCTCTGTGAAAAGGATCCGCATATTAGAGTGTTGTCTGTCTCTATTCCTTATATTTAGCGTACAAGCAGGAATTTCTAGAACTTGACTAGCTGACCTG
GAPDH(TerByP)	TACTGCGGCCGCTACGACCCCTGGACCACCAGCCCCAGCAAGAGCACAAGAGGAAGAGAGAGACCCTCACTGCTGGGGAGTCCCTGCCACACTCAGTCCCCCACCTGACTAGCTGACCTG
GAPDH(randTerByP)	TACTGCGGCCGCTACCGACTCTTTCACTCAGCCACGTGCACCCAGCGGAACTTGTACATGAGCACCCAAACTGACCCCAGACGAAACGAACGATGCCGTCATGGTTGACTAGCTGACCTG
ANXA11(TerByP)	TACTGCGGCCGCTACACAGTGACTGGTGGCTCACTTCTGCCCACCTGCCGGCAACACCAGTGCCAGGAAAAGGCCAAAAGAATGTCTGTTTCTAACAAATCCACATGACTAGCTGACCTG
ANXA11(randTerByP)	TACTGCGGCCGCTACGGAAAAACGTCACCAAAAGCGGTTCGCACGCGAGGAACTCACAACGCCTCCTCTAAGCGCTGCACTAAGGTTCCCCTAAGAGATGCATCTTGACTAGCTGACCTG
HSP90B1(TerByP)	TACTGCGGCCGCTACATTATACTCTCACCATTTGGATCCTGTGTGGAGAGGGAATGTGAAATTTACATCATTTCTTTTTGGGAGAGACTTGTTTTGGATGCCCCCTGACTAGCTGACCTG
HSP90B1(randTerByP)	TACTGCGGCCGCTACTCGGTGCAGTTTAATCCAGTTGAATTCTCAGTTGCACGGAGTATTTTAATGAATGTGCAGTTGGCCCTATATCCTTCGTCGTATGTAATGTGACTAGCTGACCTG
TGFB1(TerByP)	TACTGCGGCCGCTACCTTGAAGCACTACAGGAGGAATGCACCACGGCAGCTCTCCGCCAATTTCTCTCAGATTTCCACAGAGACTGTTTGAATGTTTTCAAAACCTGACTAGCTGACCTG
TGFB1(randTerByP)	TACTGCGGCCGCTACTTGAACCCACGGTGTACTGTCACTGTCACGATACGGCTCTCGGGTATTGACGTCTCCACTTCTAATTATAAGAAAGAGCTAAAAAGTCTTTGACTAGCTGACCTG
NM_001299.utr5(+)|48	TACTGCGGCCGCTACGAACGGCCCTGGAAGAGACCCGGGTCGCCTCCGGAGCTTCAAAAACATGTGAGGAGGGAAGAGTGTGCAGACGGAACTTCAGCCGCTGCCTGACTAGCTGACCTG
NM_024727.utr5(-)|1	TACTGCGGCCGCTACTAGGGGAGGATATTTTGATTGAACACAGGCTTGACAGAATCTTCTTTTCTTCTTAGAAATCCTAGAAAACAGAAAGCAACAGGAAGATGTTGACTAGCTGACCTG
NM_004538.utr5(-)|12	TACTGCGGCCGCTACAGGAGCGAACTAAAGGCACACTGGGAACGAAATTAACGGGAGGTCTGACTGCAAGGGGAGGGGGCTCGCGATCTAAAACGAGAAGAGATCTGACTAGCTGACCTG
NM_014858.utr5(+)|20	TACTGCGGCCGCTACCGGGGCAGGGGCCGGTTGCAGGGCCGGGGGCTGCAGCCGGCGCCGATGGCGGCCGACTAGGACCTGCCCGGCCGGCTGCCCCGCGCCCCGTGACTAGCTGACCTG
NM_004839.utr5(-)|6	TACTGCGGCCGCTACGAGCGGCGCCGGGGCTGAGCCGGGCGCGCACGGGCCGCCGCATGTGCCGCGCGGGGAGCGGCTGCCGAGCGGGCGGAGAGCGAGCGCGAGTGACTAGCTGACCTG
NM_001047160.utr5(+)|9	TACTGCGGCCGCTACACGGCGGTGGCGGCTGCAGTCCGCTGACAGGCGCTTTCTGCCTGGCAGAGGCTGGCGGGCATCGTGCCCGTCCCTGCCGGTCTCCCGGGCTGACTAGCTGACCTG
NM_021033.utr5(+)|47	TACTGCGGCCGCTACCCCAGGGCCGCTGCTCCCTCAGTTGCCGCCGCCGCCGCCGGCGCCCAGGGGGCCGCCGCGGCTGTGAGGTGGGGGCGGCAGCGGGAGGCGTGACTAGCTGACCTG
NM_152902.utr5(+)|38	TACTGCGGCCGCTACGTAACGGCTCGGAAGCCTAGGAGGCTGGGCCGGAGGGAGGCGGAGGAACCGGTGTTCGCCGCCGCCGCTGCTTCAGCTTATTCCTTGTGGTGACTAGCTGACCTG
NM_138569.utr5(+)|5	TACTGCGGCCGCTACTCCTGCAATATCTAACATGTAAGCACGTCGAATCATTTTCTAGACAGAATCTGAACCTCTGTGTCTCTCAGTCTTTCTCTCTTTCTCATTTGACTAGCTGACCTG
NM_020368.utr5(+)|11	TACTGCGGCCGCTACCTGGGGGCCGGAAGGAAGAGGAAATTCCAGTAGCCGATCAGGAGTCTGCAAACTCCGGTGGTAGGGGAGCGCGCTGCTGTTTAGAGCCACTGACTAGCTGACCTG
NM_022818.utr5(+)|13	TACTGCGGCCGCTACGCGGCGGCCCCGGCCGGCTCTGGCCCCGCCCCTCGGTGACGCGTCGCGAGTCACCTGACCAGGCTGCGGGCTGAGGAGATACAAGGGAAGTGACTAGCTGACCTG
NM_032430.utr5(+)|6	TACTGCGGCCGCTACCTGACTCCCGGGGCCTGACCCCCCCGGGCCAGCCCCCCCTCCCCCAGCTCCGCGGCCCGCCGACTGGGGGGGGCCAGCCCAGCCCCCTGGTGACTAGCTGACCTG
NM_018484.utr5(+)|8	TACTGCGGCCGCTACCCCCAGGCAGCCCGGGCACAGTGAGCTTAGTCCCCTTCACCCCCTCCGCAGAGCTCTGGGGCATCCGCACAGTCACTCCTGGACACAAGATGACTAGCTGACCTG
NM_022902.utr5(+)|31	TACTGCGGCCGCTACACGTGGCTTGGCAACGTCCCTACCGCCGCTGCTTCCCGGGAACCTGGCGCCGCCGGAACTGATCGCGGCCTAGTCCCGACGCGTGTGTGCTGACTAGCTGACCTG
NM_016932.utr5(-)|39	TACTGCGGCCGCTACCGGAGCGGCGCCCCGGGCGGCCCCCGGGCTTGGGCGAGGGCTTGGGCCAGGCGCGCGGGCCGTTGGGGTTCGGAGCTTCGTGGGACCCGCTGACTAGCTGACCTG
NM_001040134.utr5(+)|18	TACTGCGGCCGCTACCCCGAGCCGGTGCCGCCGCCCCCGCGCCGCGCAGCCCCGGCCGCCAGGCCTTAGCCCGCCCCGGCCCCCGCCAGGCCGCGTCCCCCTCCCTGACTAGCTGACCTG
NM_001291866.utr5(+)|9	TACTGCGGCCGCTACGGAAGGGGCATTGCTGGGGTTAGGTAAGTGTCGTCCGGGGCTAGGAGGATTCCGCTGGCTCCTTTCCCCAGGACGAAGGGAGGAAAGGGCTGACTAGCTGACCTG
NM_024523.utr5(-)|2	TACTGCGGCCGCTACTCGTGATGGGACCGAGCTCAGCGTAACCCTCTGGCCGACGTGGGCCGAGGGGGCCGGCCCGGGCTGCTGTGGCCCAGACGAGCGGAGAGTTGACTAGCTGACCTG
NM_004831.utr5(-)|10	TACTGCGGCCGCTACCGGCTCCGGCTCCCGGAGGCCGGCGAGTGAGTGACCCCCGTCCCCCGCCTCAGCCCGCCCGCCCGCTGGCCCGGCCGCAACCCCCCGCCTTGACTAGCTGACCTG
NM_203425.utr5(+)|18	TACTGCGGCCGCTACGCCTGGCCCTGCCCTCCCGAAGGCCGCAGCTCCCGGGCCCGCCTCCCCAGCTGACCGCGAACTCCTGCGTGGGGTGCTCCTGGGGCGGGATGACTAGCTGACCTG
NM_015190.utr5(-)|11	TACTGCGGCCGCTACCGCGGCGTGGCCACGCCCCTTCAGTGCTTGTGACGCAGGCGCCCTGGGCTTTTTGGGCGCGAAAAAGAAGCAGTCCTGGGTTGTACCCGGTGACTAGCTGACCTG
NM_021822.utr5(+)|54	TACTGCGGCCGCTACACTTTCTCTTTCCCTTTGCAATTGCCTTGGGTCCTGCCGCACAGAGCGGCCTGTCTTTATCAGAGGTCCCTCTGCCAGGGGGAGGGCCCCTGACTAGCTGACCTG
NM_003299.utr5(+)|30	TACTGCGGCCGCTACTTTCCCGTCCCCCGCCCGCGGGAAGTGGGGGTGAAAAGCGGCCCGACCTGCTTGCGGTGTAGTGGGCGGACCGCGCGGCTGGAGGTGTGATGACTAGCTGACCTG
NM_005585.utr5(+)|2	TACTGCGGCCGCTACTGTTGACACCCGCGTCCAGGAGAAACTCGCTCCAAGTGCATCTAGCGCCTGGGACCTGAGACGGCGTTGGCCTTTCGTGCATGCAAATCCTGACTAGCTGACCTG
NM_015306.utr5(-)|13	TACTGCGGCCGCTACGCGGCGCGCAGGGCTGGGCCGGGCCGCAGCCGCGCCTGAGCGCCTCACCGCACTAGCTCGGCTCGCAGGACCCAAGCCCGCACCCAGCCTTGACTAGCTGACCTG
NM_005500.utr5(+)|35	TACTGCGGCCGCTACCGCAGAAGCACTCCGGGCGTGCTGCCGGCGGCGGTAGGTGGCGCGCGGGTCCGGCGGGCGGTTGGCTTGAGCGGGACCGGAGCTGAGGCATGACTAGCTGACCTG
NM_025165.utr5(-)|57	TACTGCGGCCGCTACCGGATCCTAGAAGAAAGCGCCGAGGTCCGGGCGGTTGGCCGGGGAGAGCGAAGCGCCGCCCACGCGGCTGGGAAAGCTTGGGGTGGCGCTTGACTAGCTGACCTG
NM_003295.utr5(-)|2	TACTGCGGCCGCTACACGTAGAGGGACGTGCCCTCTATATGAGGTTGGGGAGCGGCTGAGTCGGCCTTTTCCGCCCGCTCCCCCCTCCCCCCGAGCGCCGCTCCGTGACTAGCTGACCTG
NM_016230.utr5(+)|42	TACTGCGGCCGCTACCGCCTCACCCCTGGCGACCCCGGAAGTGGGTCGGGGGCTTGGCCTCTGCCCGGCCACAGAGCCGGAGCTGGAGGTGCTGTCCCGTCTGGCTGACTAGCTGACCTG
NM_001195388.utr5(-)|34	TACTGCGGCCGCTACCATTCTGCTCTTTTTGAGAGCACAGCTTCTCAGATGTGCTCCTTGGAGCTGGTGTGCAGTGTCCTGACTGTAAGATCAAGTCCAAACCTGTGACTAGCTGACCTG
NM_018940.utr5(+)|15	TACTGCGGCCGCTACTTACAGATTCCAGAGCAAAGAGGCAATCTGAAGAGAAAAGCATAGGAAAGGAAACAGTGGTAATAGGAATTGGGGTAAAATGAGGATCCTTGACTAGCTGACCTG
NM_017521.utr5(-)|53	TACTGCGGCCGCTACGCCCGGGCCCATCCCCCGCGCGTCTCCCCGGCTGCGGGGCGCGGGGGGCTGCCGGGTGCGCTTGGCTGTGGCGCGGCGCGTTGGAGACTTTGACTAGCTGACCTG
NM_017883.utr5(+)|25	TACTGCGGCCGCTACCTCTTGGATCTGAGAAGGGAAGGCGGAGGGCGGCGGGGACAAGATGGGTGGAGAATGTCAAGCAAGGAATGCTAGGCGGGGGAGGGGCGTTGACTAGCTGACCTG
NM_031427.utr5(+)|31	TACTGCGGCCGCTACCCCCGCTCGCACCACCCTGAGGGCGGAGAGAAAGGACCGCTGCCGGGGATAGGGCTTCCGCCGAGAGCGCCGAGAAGTGCGCACGCGCACTGACTAGCTGACCTG
NM_181453.utr5(+)|17	TACTGCGGCCGCTACGAGACGTGGGGGGCGGGCCGCCCGGAGAGCGCGACCTTTGACCTGCAGTAGAGCCTACGTCAGAGGCTGGCGCAAACAGAAGTGCAGCGGTGACTAGCTGACCTG
NM_003110.utr5(+)|45	TACTGCGGCCGCTACTTCCAAGCGCTTATTGGTGAAGGCTGCCGTCGCTCGGGCGGTGGCGGGCTCCGGGATTGGCGGTTGCTTGGCGGGCGGTGTCAGGCTCTCTGACTAGCTGACCTG
NM_001135648.utr5(-)|19	TACTGCGGCCGCTACGAGAGCTGCCGCCGCGGCCGGCCGGCGACGCTGGCGACGCTTTCGCCCCTGAGGTAGTTTGGCGACCGCGAAGAAGGAAAAAGGGCGGGCTGACTAGCTGACCTG
NM_001286563.utr5(+)|165	TACTGCGGCCGCTACGAGCTGCGGGAGCTGCCGCCTGGGGGAAGAGAGGTGCAGCTTCTGCTAGGTTTGTGCTCTCCTCCCAGGGTCTCCTTGGCTTCCTTCCCCTGACTAGCTGACCTG
NM_001282391.utr5(-)|51	TACTGCGGCCGCTACGAAGAAAGTATTACTTTTTATTTACCAAACATTTTAAAGATGTTGGAAGATCCATATGCTGCCTGGAGGCTGTTGTTTCTAGGGACACAATGACTAGCTGACCTG
NM_002526.utr5(+)|2	TACTGCGGCCGCTACAGCTAGCGCAACCACAAACCATACATTCCTTTTGTAGAAAAACCCGTGCCTCGAATGAGGCGAGACTCAGAGAGGACCCAGGCGCGGGGCTGACTAGCTGACCTG
NM_006724.utr5(+)|11	TACTGCGGCCGCTACGCCGCGGCGCGCACGGCTCCTGCGGCGGGGTAGAGGCGGAGGCGGAGTCGAGTCACTCCCGCACTTCGGGGCTCCGGTGCCCCGCGCCAGTGACTAGCTGACCTG
NM_001272043.utr5(+)|4	TACTGCGGCCGCTACCTCCTACGCTGAACTTTAGGAGCCAGTCTAAGGCCTAGGCGCAGACGCACTGAGCCTAAGCAGCCGGTGATGGCGGCAGCGGCTGTGGTGTGACTAGCTGACCTG
NM_024911.utr5(-)|1	TACTGCGGCCGCTACTGATCCGCTTCCCTGCTCCTTTAAGCGTCCACAGGCGGCGGAGCGGCCACAATCACAGCTCCGGGCATTGGGGGAACCCGAGCCGGCTGCTGACTAGCTGACCTG
NM_001282405.utr5(+)|56	TACTGCGGCCGCTACGCGCCGTGCGTGGCCTCGGCGGTGGCGCAGGGGGCGGGCCCGCGGCGCGGCGCCGGAGGAGGAAGTGGTGAGGTTGTTGCTCCTTCAGCGTGACTAGCTGACCTG
NM_032456.utr5(+)|50	TACTGCGGCCGCTACCAGGTGAGAAAAGGCACGGACTCTGCGGCTGCGAACCCAAACTTGGGCACCGCACGGTGCGCACTGCTCAGCCTTCGCCCCCGTGGGCGATGACTAGCTGACCTG
NM_004800.utr5(+)|24	TACTGCGGCCGCTACTGCAGACGGCGGTGCGCATGCTCTGTTGCGGTCCGCTTCGGTTTCTGTTGCGGGACCCGGGGTGTCTCCTAGCGCAACCGGAACTAGCCTTGACTAGCTGACCTG
NM_006678.utr5(-)|2	TACTGCGGCCGCTACTGGTAGGAAATGGCCCAGCTTGGCTCTGCCTTCTGCAGTGTGAGTAACACACTGAAGCCAGAAGCTGTGGGCTGTGGGGAAGTGGCTGCATGACTAGCTGACCTG
NM_024674.utr5(+)|1	TACTGCGGCCGCTACTAGCAGCTTCTTCTCCGAACCAACCCTTTGCCTTCGGACTTCTCCGGGGCCAGCAGCCGCCCGACCAGGGGCCCGGGGCCACGGGCTCAGTGACTAGCTGACCTG
NM_005768.utr5(-)|16	TACTGCGGCCGCTACCGCACGCCGTGGGCGGGCCCCGAGCCGGAATTGGGGGTGAAGCGATAGCGTTTTGCCCGCATTCGGGGCGCGCGGAGCTGGGGGGTCCCTTGACTAGCTGACCTG
NM_000899.utr5(-)|36	TACTGCGGCCGCTACCGTGGACTATCTGCCGCCGCTGTTCGTGCAATATGCTGGAGCTCCAGAACAGCTAAACGGAGTCGCCACACCACTGTTTGTGCTGGATCGTGACTAGCTGACCTG
NM_020783.utr5(-)|4	TACTGCGGCCGCTACAGCATGTGTTGAATCCTCAAGAGAGGAGGGAGGAAGCAAGAAGGAAAGCTTGAAGGGAGGAGGGGAGGGGGGCAGGTGCTGATTTCAGCCTGACTAGCTGACCTG
NM_001204963.utr5(+)|11	TACTGCGGCCGCTACCATATTTGCAAAAGGATTAAGCCACAGATTTAAGCGCCGGGAGCCCATTTCTGCCTTGCAAAGGAGACCGGACTGAAAAACCTAAAGCCATGACTAGCTGACCTG
NM_014424.utr5(-)|11	TACTGCGGCCGCTACGAGCAGACAGTTGCCGGGAACACAACCTTCTAGACCTTTAAGGAGAAAGCTGCCAACTTTGTCCTCTTGGGGCTGCTGAATGTTCTGAGATGACTAGCTGACCTG
NM_001040664.utr5(+)|13	TACTGCGGCCGCTACTCGTCCCACGCCGTGCCGGCTCTCAGGCGCCGGAAGTGAGCTGCGCAGCGCCGGAAGCGGCGGACGCAGGAGGCCTCGTGGAGGACACAGTGACTAGCTGACCTG
NM_014774.utr5(-)|1	TACTGCGGCCGCTACTGATTTCCCCCACCCATCTGAGTTCCAGTTTCCTCTGGGCTCCAATCTCCAGTCCCTGGCGGATCTGGTCAGTCCCACCCCTAGGTGGGATGACTAGCTGACCTG
NM_005455.utr5(-)|14	TACTGCGGCCGCTACGCGCCTGTGAGTTTAGTTCTAGAAAAGATATTTGTATTTTAACTTTTCCATCTAACAAACAGTAGCACAGGCATCTTAGTCTGGACAACATGACTAGCTGACCTG
NM_014971.utr5(+)|36	TACTGCGGCCGCTACGGCTGGCGGCGCCCGGCTCCGTCCTGCCCGCGGCCGGCCCCCGCGTCTGCTCCCTCCCCGCCCGGGCCCCTGTCGGCCGCCGCCAGTCCCTGACTAGCTGACCTG
NM_003412.utr5(+)|54	TACTGCGGCCGCTACATTTGCGCCTTTTCTTTGGCTTTTTCTTTCTTTCTTCACCCCCCCACCCACTTTTTTTTTTTTTTTTTTCAAAAAGCAGAGAGGGAAAAATGACTAGCTGACCTG
NM_016551.utr5(-)|9	TACTGCGGCCGCTACGCGCCCGATGCGGGCGCCCCGGGATAGCGTGGGCGAGGCTGCGGGGCCCCGGCGCGCACGCCCGCACCTCTCCCCAGCCCTGGCGTGGGCTGACTAGCTGACCTG
NM_001286349.utr5(+)|5	TACTGCGGCCGCTACAGTTTGTGCGCGTGAGTGTGCGCGCGCGCGTGTGTGTGTGCAGGGGCGGGCGCGGGCGGGCGGGGGGCGGGCTCCCGGGCTCCCGGGCTCTGACTAGCTGACCTG
NM_014726.utr5(+)|71	TACTGCGGCCGCTACGGCCGGGCCCGGCTGGGAAGGCAGCCCTCTCCCATCCACAGGTCTCCCTGGGTTCTGGCAGGAGCCTGCCCCTGCTGCCGGCCTGGCTTATGACTAGCTGACCTG
NM_001048209.utr5(+)|25	TACTGCGGCCGCTACATTGCAGCTTGTAGGAGGGCTGTCCAGGGCCAGATTGTACAATGTGTCTCAGTGCCAGAGTATGAGTGGAGATAATTACGGAGAAGTCATTGACTAGCTGACCTG
NM_001105562.utr5(+)|16	TACTGCGGCCGCTACAATAATACTTGGTGGGGCGAGGGGGAAAGAGTAGGGGTGGAGGGGTAGGAGGATTTACTCTTCCAGCGAGAGCTACGCGCATCCCATCCTTGACTAGCTGACCTG
NM_014914.utr5(+)|8	TACTGCGGCCGCTACGCTGCTCCGCGGAGCAGCGCCTAGGGCTGGAAGGCGGCTGCGGCTCAGGAAGTCACCCGAGCAAGCCTCCTTCGGGGCCGGCCGCACCCGTGACTAGCTGACCTG
NM_017916.utr5(-)|17	TACTGCGGCCGCTACGTGTTCGGTCTTGAATGGAAATGTAGTCTTAGGCCAGTCTTAGGTTTTTGAACAGGATAGTAGGTATCCGGAGTCGATTGAGGGCCAGAGTGACTAGCTGACCTG
NM_198353.utr5(-)|14	TACTGCGGCCGCTACGAGCTCGGGCGCCGCCGACGCCGCCGCTGCCCCGAACCCTGAGCGGGGCCGCCCCGGTCGGAGGAACGCGCCGCCCAGTCCGAGGGCGCATGACTAGCTGACCTG
NM_001769.utr5(+)|9	TACTGCGGCCGCTACCGCACCGCAGCGGGTCGCGCGCCCTAAGGAGTGGCACTTTTTAAAAGTGCAGCCGGAGACCAGCCTACAGCCGCCTGCATCTGTATCCAGTGACTAGCTGACCTG
NM_016641.utr5(-)|50	TACTGCGGCCGCTACTGTCTGCTGCCGCCATTGTGCGGCGCTGGTCCCCTCAGAGGGTTCCTGCTGCTGCCGGTGCCTTGGACCCTCCCCCTCGCTTCTCGTTCTTGACTAGCTGACCTG
NM_005063.utr5(+)|10	TACTGCGGCCGCTACACGAGCCGGAGTTTACAGAAGCCTCATTAGCATTTCCCCAGAGGCAGGGGCAGGGGCAGAGGCCGGGTGGTGTGGTGTCGGTGTCGGCAGTGACTAGCTGACCTG
NM_153366.utr5(-)|4	TACTGCGGCCGCTACAAAGGGCGCTGAGGCTCTTGGCCGCTGCCCCGCGCCCAGCTCCGCGCACGCCCCTCTGCGAGTCCGGCCGCCCAGCGCCTCTTCCCGCCCTGACTAGCTGACCTG
NM_001278914.utr5(+)|7	TACTGCGGCCGCTACGGGGAAAGTGTGTGTGTGTGAGTGTGTGCTTGTGTGCATGTGTGTGCGTGTGTGTGTCAAGGAAAAAAGCTCGCAGTCCAGCAGCCCGGGTGACTAGCTGACCTG
NM_001785.utr5(+)|57	TACTGCGGCCGCTACGGAGGCTCCTCTCCTAGACCCTGCATCCTGAAAGCTGCGTACCTGAGAGCCTGCGGTCTGGCTGCAGGGACACACCCAAGGGGAGGAGCTTGACTAGCTGACCTG
NM_014314.utr5(-)|28	TACTGCGGCCGCTACCAGCTCCGCCTCGCGTCCGGCCTCATTTCCTCGGAAAATCCCTGCTTTCCCCGCTCGCCACGCCCTCCTCCTACCCGGCTTTAAAGCTAGTGACTAGCTGACCTG
NM_024690.utr5(-)|10	TACTGCGGCCGCTACCGGGGACCCCAGCCATATCTCCCACCCTGAGAAATTTTGGAGTTTCAGGGAGCTCAGAAGCTCTGCAGAGGCCACCCTCTCTGAGGGGATTGACTAGCTGACCTG
NM_005272.utr5(-)|1	TACTGCGGCCGCTACTAGGCAGAGTACAAGACCCTACAGCCTGCTCTCTCACCTGCCATCGTACAGACCAGCTTTTAGGGGAGCCAAGTTGGGATACTCAATCCCTGACTAGCTGACCTG
NM_001290212.utr5(+)|65	TACTGCGGCCGCTACCGCAGGGCGGCGCCGCTGACCCGCCCCCGCCATCCCTGCAACTGGAGGAGGGGATTTTGGAAAGTTGCGTCTGAGATTACTTCTGCTCGTTGACTAGCTGACCTG
NM_001042690.utr5(+)|13	TACTGCGGCCGCTACCAGTTGCTCTGTTGCTATGGAAACGTGACATCAAAATGACGTTTCCCGTTTAAAAGCTTTTAACTAAATTCCTGCCTGTCAGATGTAGGCTGACTAGCTGACCTG
NM_001542.utr5(-)|38	TACTGCGGCCGCTACGATGGAAACGGACTTTTTGGTGAAGAAACCCAAACGGTTGATGCCAGGCAGGGTGATTTGGCCGTCAAAGGTTTTGACGAAACCTGCCCTTGACTAGCTGACCTG
NM_018697.utr5(+)|21	TACTGCGGCCGCTACCAGGCTGACGACGGCGCGCCAGGGGCTGAGCTCGCCCCGGTCGGCGACGCGCACACACCTTGAGTGACAGCGACCTCTTCTCTACAGGTTTGACTAGCTGACCTG
NM_019849.utr5(-)|41	TACTGCGGCCGCTACCGCCCGCCTGTGGGCGCTGTCCCGGCTGCGAGGGCCGTGAGCTCACGGACCGACGGACCGACGGGCGGCCGGCCGGACAGACGGGGCAGCTGACTAGCTGACCTG
NM_001269039.utr5(+)|3	TACTGCGGCCGCTACAATCATTGATTGACCAGCACTATTTTACCAGTTGGAATGAATGATCAGAAATGGGCATAGTGCTTTTAGATCCAACATGTAACAGATGGATGACTAGCTGACCTG
NM_001166451.utr5(+)|2	TACTGCGGCCGCTACTTCTAGCTGTAAATATGTTTGGATAACCCAGCAGAGCCATTTAACCTTTGGGAACAAGGCAACTAGCGTCTGGCAGCAGGAATCCAACCATGACTAGCTGACCTG
NM_001286505.utr5(-)|31	TACTGCGGCCGCTACCTCTCCGGACAGCTGGCCGGCCTCCCCACCATCCCGGTGTCTGGGGTCTCTGCAAAAATGGGGTCTGTCTCCGCCCGCCCAGCCTCCCTTTGACTAGCTGACCTG
NM_015368.utr5(+)|18	TACTGCGGCCGCTACCGGGAGCAGGCAAAGGGAAAGCGAAAGCCGCGCGCCCGGCCGGTGACTGGGTGAAGGCGCCGCGCAGCTTTCCCGACGCCGGCTGTACCCTGACTAGCTGACCTG
NM_000249.utr5(+)|2	TACTGCGGCCGCTACGCGTAAGCTACAGCTGAAGGAAGAACGTGAGCACGAGGCACTGAGGTGATTGGCTGAAGGCACTTCCGTTGAGCATCTAGACGTTTCCTTTGACTAGCTGACCTG
NM_145263.utr5(+)|18	TACTGCGGCCGCTACGCCGGGCTCAGGCGGCTGCTGGGGAGCCAGGAGACCGCGCGGGACGGCGGATGAGGCGCGGCGGCTGCGGCCCAGGGCACCTCCCCTCTGTGACTAGCTGACCTG
NM_145178.utr5(-)|4	TACTGCGGCCGCTACTTGAGAAAATGACTTTCTCTTGAGCATCTCATTTTCCCCTAAATTTGGGCAAGTGAAGAGATATCAGCCTGGTCATCCAGTAGAACAGAATGACTAGCTGACCTG
NM_001177842.utr5(-)|51	TACTGCGGCCGCTACGGGAGGGCACCCGGCGTTCTGAGCGGAAGTACGGTTGAGCCGATTTCCGGGGCCACTGGTGTGACGTGTCCCGCGCTTGGCGCAGCAGGATGACTAGCTGACCTG
NM_025208.utr5(-)|10	TACTGCGGCCGCTACCAGGAAGTTTGGGGAGAGCTCGGCGATTAGCACAGCGACCCGGGCCAGCGCAGGGCGAGCGCAGGCGGCGAGAGCGCAGGGCGGCGCGGCTGACTAGCTGACCTG
NM_000374.utr5(+)|1	TACTGCGGCCGCTACTGATCTTCAACATGGCGACGCTCTTGGTTCCCTACAGAAAGGGGCGGAGCCTGGACTGGGGGGCAGGCTCAGATTCAGGTTAAATTGTGGTGACTAGCTGACCTG
NM_207510.utr5(+)|32	TACTGCGGCCGCTACCCAGCCAGGTGTGCCCAGCCCTGTTTCCTCCTCATCTCCAATGAGTCCTCCCGGCTTTGGTGCTGCACCCCGGGTCCCTGTCCACACCCTTGACTAGCTGACCTG
NM_001012981.utr5(-)|37	TACTGCGGCCGCTACCACTCTGGAAAACCACATTGCGCGGTCACATCTTGTTTGGAGAAGAGGCCAGGCTTTTGCATCTTAGAGTATACGTTCACCTTTTCAAGGTGACTAGCTGACCTG
NM_032021.utr5(+)|19	TACTGCGGCCGCTACTGGTTTCAGTTTAGAAGAGTCCCTCAGAGCTTTGCCTCAAGCAATTTCAAATTGTAGTGATACCTTAAATCATGTATTCAGGATGCCTTCTGACTAGCTGACCTG
NM_080423.utr5(-)|14	TACTGCGGCCGCTACCGCCGCAGCGCCAGCGCTCTCCCCGGATCGTGCGGGGCCTGAGCCTCTCCGCCGGCGCAGGCTCTGCTCGCGCCAGCTCGCTCCCGCAGCTGACTAGCTGACCTG
NM_018161.utr5(+)|40	TACTGCGGCCGCTACGGCGGGGAGGGGGCGGGGCCGGGCAACCCGGAAGGTCCGGCGTCCCAGCCGCCTACCTCGCTGGGACCCTGGTCTTGCTGTCCCCCGCTGTGACTAGCTGACCTG
NM_001282379.utr5(+)|19	TACTGCGGCCGCTACCGCAGTGACACCTCAACCCCCAGCCCTCCTCACACCCCCACTGGGCTCCTGCATTAAGCCCGGGGTTCGCAGCCGCAGCCGGGATCGGGCTGACTAGCTGACCTG
NM_001011657.utr5(-)|97	TACTGCGGCCGCTACGCGGCGGCGCCGAGCACAGTCACCCCGCTGGCGGCGGAGTCTTCCCCTCAGGAAGCTACCGTCTCTGCCGCCTCCTCCTCCTCCTACACCTGACTAGCTGACCTG
NM_015602.utr5(+)|66	TACTGCGGCCGCTACGCAGAGACGTCCTCCTCCCCCTTCTCCTCCTCTTTGGTGCCTCCAGCCAGGAGGCGGGAGCGATCCACAGCAGCTGACCCAGCTCAGGCATGACTAGCTGACCTG
NM_016449.utr5(-)|25	TACTGCGGCCGCTACGCAGTTTTTGCACCTTTGGGTGCTTGTCATGTTCGTTTATTTTTCAAAGAAGACAGCAGGTCCCTGACCTCATAGACCAGCTAGTTTGGGTGACTAGCTGACCTG
NM_018429.utr5(+)|5	TACTGCGGCCGCTACCTGGGAGGAGGGTGAAATTTAGCCATCGGTGTGTGGCAGGGTCATGAAAAAGCGGCGGCGGCGGGAGAGAGGAGGAGGCGGCGGCGGGGCTGACTAGCTGACCTG
NM_001301031.utr5(+)|32	TACTGCGGCCGCTACGAGAAATCTTCTCTGATCACCAACCTGAATCCCAGAGTAGCCTCCATCTTAGGACAGAATGAGAGGCCTTCTGTAACCAGATATAACTGGTGACTAGCTGACCTG
NM_001277226.utr5(+)|61	TACTGCGGCCGCTACCTGCTCCACACCGCTCAGGCCGCGAGCAGCAGCAAGGCGCACCGCCACTGTCGCCGCTGCAGCCAGGGCTGCTCCGAAGGCCGGCGTGGCTGACTAGCTGACCTG
NM_015327.utr5(-)|30	TACTGCGGCCGCTACGCGGCCGAGCAGGGCCGGTGGCGGCGGCGGCTGCGGCTACGGCCGGAGACGGCAGTGTTGGCGGTAGTGGTGGGTGGCAGGGGCCTGTGATGACTAGCTGACCTG
NM_138554.utr5(+)|12	TACTGCGGCCGCTACCTAAGGTTGCCGCTTTCACTTCCTCTCACCCTTTAGCCCAGAACTGCTTTGAATACACCAATTGCTGTGGGGCGGCTCGAGGAAGAGAAGTGACTAGCTGACCTG
NM_001202406.utr5(+)|8	TACTGCGGCCGCTACAAGTGGCCAATGGGAAAATTCTAGGAGGTATTGGGACTCATGAAGGTTCTGTTTCGGAGCCCTTGAGCTGCCGCTTGGCCAGTTCCCACATGACTAGCTGACCTG
NM_005220.utr5(-)|2	TACTGCGGCCGCTACGTGTAAGCGCCTCTCGGCCTCCCCCTCCCCCCAGACGCGGCCGGGTCCTCCCTTCGCCTTCTGGACACACACCCCTGCCTCGTCTCTTCCTGACTAGCTGACCTG
NM_001128931.utr5(-)|14	TACTGCGGCCGCTACGCGGGGGCGTGTCTTTTGGCTCCTCCGCGTGTAGTTACCTGAGAAACGCGGGAAGTTGGGCCCAGGCAGTGTTGCTGCGGTTGCCTAAGTTGACTAGCTGACCTG
NM_004522.utr5(+)|4	TACTGCGGCCGCTACCAGGATGGCTGAGCGCGCAGGAGCCCGGGAGGTCTGAGCCGGGCGAGGCTCGCTCCCTGCGCATCGCCTCCTCCGCCCGCCGCGTGGTCGTGACTAGCTGACCTG
NM_005819.utr5(-)|109	TACTGCGGCCGCTACCCCTGGTCACGTGAGCGGGGTGCGGAAGTCGTGTTTCAGGCGGCGTTCGTGATTGGCCGCGGCCGAGGGTCCCGGGGGTGGGGTCAGGCCTGACTAGCTGACCTG
NM_001017970.utr5(-)|2	TACTGCGGCCGCTACGTCTAGAGCCACCTTTTCCCCGCAAATAACAGAGGATTAAGGATCTGAAATCTTCAAGCCTCCAGGACCACGGTGCAAGCCCTCAGCAAATGACTAGCTGACCTG
NM_022652.utr5(-)|72	TACTGCGGCCGCTACCTAATTGCGCCATTGGTGCGCAAAAGTTCCGACGCGAAGTGTGAACTCTCAACAGAAGGAAACATGAGACAACTGAAGTGCCCTGGTTTATGACTAGCTGACCTG
NM_014909.utr5(+)|16	TACTGCGGCCGCTACGCTCGGCTGGTGCAGCGCGGCGCCAGGTGCCAGCCGTCCTCCCGCTGAGACGCGCCCGAGTGGGGACCCGCTGGGCCTCGGGGCTCGCAGTGACTAGCTGACCTG
NM_001270440.utr5(-)|8	TACTGCGGCCGCTACTGGGAGCACTTCAGAGAGGCCTAGGCTCCGGAGATCGGGCCATCTGGGCTCTGAAAGCAAATTAGTTTTCCAACTCATGTCTGGCTCCGGTGACTAGCTGACCTG
NM_002886.utr5(+)|23	TACTGCGGCCGCTACGGCCGCGGCGGTGGGCGCACGTTCCGCGGGGACTCATGCCACGCGCGTCCCGGCCCGACGCGCAATTAGCAGCCACCTCCGCAGCCCGCCTGACTAGCTGACCTG
NM_007225.utr5(+)|5	TACTGCGGCCGCTACGGACGGCGCGCCTGAAGGAGCAGGAAGGGGAAGGAGGCCTGGGACCCCGAAAAGAGAAGGGGAGAGCGAGGGGACGAGAGCGGAGGAGGATGACTAGCTGACCTG
NM_004272.utr5(-)|20	TACTGCGGCCGCTACAAGGGCCGGGCACCAGCCGGGCTCCATTGTGCTCGGCGGCGGGGGGCGGGAAGGGGCTGAGGGAGGTGGGATCGGGTCCCCTCCTCCAGCTGACTAGCTGACCTG
NM_005447.utr5(-)|2	TACTGCGGCCGCTACAGCTGAAAGCCAGGAACATCCGAGGAGAAGAGAAAGCTTCCAGCCCTCCTCCCTTCACCCTGGAAATCCAGACACCCCCACCCCCACCCTTGACTAGCTGACCTG
NM_001271828.utr5(+)|17	TACTGCGGCCGCTACGCGGCGGCGGCGGCGGCGGCAGCTGCTTGGGCGCGGTGCGGTGGTGACTGAGCTACGAGCCTGGCGGCGGGTGTGCGCCGAGCCCCGGCCTGACTAGCTGACCTG
NM_001282669.utr5(+)|25	TACTGCGGCCGCTACTGGTGTCCGTGGGGCGACGCCTGCGCACAAGACCGCGTCGGGCCTCACTTTTCCCAGGCCTTCTGGGTAATGTAGTTTCCGGGATCGGCATGACTAGCTGACCTG
NM_001142467.utr5(-)|19	TACTGCGGCCGCTACCGGAGCCGGGTTCACACACCCCGCGGCGGCGAGGCCTTAAATAGGGAAACGGCCTGAGGCGCGCGCGGGCCTGGAGCCGGGATCCGCCCTTGACTAGCTGACCTG
NM_015308.utr5(-)|34	TACTGCGGCCGCTACAATATTGATTACGCGTCGCAGCGCCCAGGGCCCAGCGCCCAGCCTCCAGTGCCCGCCCCTCTCGGCCGCCCGACGCTCTCTGCTCGCGCTTGACTAGCTGACCTG
NM_002376.utr5(+)|38	TACTGCGGCCGCTACGTCGGCGCCCACAGCCCGCGGCGGCCTGTCTTGCGCTCCACTTCCTTCACATCCTCCTCCGCCTCCTCGTTTTCAGGCGCCGCCGGCGGCTGACTAGCTGACCTG
NM_002537.utr5(-)|39	TACTGCGGCCGCTACCAGATGAGGCACTCGGGGGCGGGGCGGCGGCGGCGGCGGCGGCGGTGGCGGCCGGGGAGGGTCAGTTGGAGGCAGGCGCTCGCTGAGGCATGACTAGCTGACCTG
NM_004352.utr5(-)|12	TACTGCGGCCGCTACCATCCAAGTGCGGCTGGGCAGCCGCGGCACCCCTGAGGCCCGGGAGGGGCTCCGGGAACACAGCGCGGAGGGGACGCTAGTCGCGGAGGGTGACTAGCTGACCTG
NM_000250.utr5(-)|11	TACTGCGGCCGCTACACAGCAGCTGGCAAGGGGATAAGAGAGCAGTGAGCCCCTCCCTCAAGGAGGTCTGGCTTTATCCATAGACAGGGCCCTCTGAGGTGGGGCTGACTAGCTGACCTG
NM_001399.utr5(+)|37	TACTGCGGCCGCTACCGGCTGCTCCCTGCTCCGTCCCGCCCAGCCACTGTCGCGCAGGAACGGGTCCCTGCAGCCCCCAGCCGATGGCAGGACAGTAGCCGCCTGTGACTAGCTGACCTG
NM_006765.utr5(+)|59	TACTGCGGCCGCTACCTCTGTCAGTCTCCTCCTCTGCGTCCTCGGCCGCGGCCCGGGTCCCTCGCAAAGCCGCTGCCATCCCGGAGGGCCCAGCCAGCGGGCTCCTGACTAGCTGACCTG
NM_001080458.utr5(-)|5	TACTGCGGCCGCTACTATGGGTCATTTTGACCAGTCATTCCCTCGCTCTGGCATCCCACAATTTTTCCGCCTCCCTCCGAAAGCGATAATAATATTTAGAGGCGTTGACTAGCTGACCTG
NM_004834.utr5(+)|2	TACTGCGGCCGCTACGTGTGAGCGCCGCCGCCCGTGCACGCTCCGTCCGCCCTCCGCGCGGCCCGGCCGGCAGAGAGCCCCGAGCGGCCCGAGAGCGCAGCCGAGTGACTAGCTGACCTG
NM_002867.utr5(-)|62	TACTGCGGCCGCTACCGGCCGGAGCGGAGCAGTGCTGGAGCGGGAGCCTCAGCCCTCAGGCGCCACTGTGAGGACCTGACCGGACCAGACCATCCCGCAGCGCCCTGACTAGCTGACCTG
NM_018046.utr5(+)|32	TACTGCGGCCGCTACGCCAGGGGCCACCGCGGCCAGCCGGGTGTGAGGCTGCCTTTCGCTGCCCGCGCGCTCCAGTGGTCTCTGGGTCCGCCGGCGTCCGTTTCGTGACTAGCTGACCTG
NM_005334.utr5(-)|8	TACTGCGGCCGCTACGCGGCTCCCACAATTGTGGTCTGAGCGCCGGCGGGGCTGCGACGACCGCGGCGCTTGTGGCTCCTTTCCACCCGCCCCGGAAGCCGGCCATGACTAGCTGACCTG
NM_130848.utr5(-)|34	TACTGCGGCCGCTACGGAGATGCCCTGGTAGGGCTGGCAAGGAGAAGAAGCCACATGTATTTTGGTCTGATGAAAAGCAGCAGTGATCTGTCACTGACCAAAATGTGACTAGCTGACCTG
NM_002033.utr5(+)|31	TACTGCGGCCGCTACAACCGGGCCTTCCCTCTGGAAGGCGAGGGTTCGGGCCACAGTGAGCGAGGGCCAGGGCGGTGGGCGCGCGCAGAGGGAAACCGGATCAGTTGACTAGCTGACCTG
NM_024852.utr5(+)|20	TACTGCGGCCGCTACCAACTTCCGGACGGGACTCCCCTCTGTCCGCGCCTCACATCTCCCCTTCCTCTCGCCTAGTCCTGTGCCGTTTTCCGTCCGCGACTCTTCTGACTAGCTGACCTG
NM_001042483.utr5(-)|28	TACTGCGGCCGCTACACTGTGTTTACTGGGCTGGATTTTGGGAAGGGGCCAGATTGCATCAGACAGGGCCTGATGGGCTGGAGCCAGACTGTGGTCTGAGGAGGATGACTAGCTGACCTG
NM_005126.utr5(+)|104	TACTGCGGCCGCTACGTCGCGGCTGCCCTCCCCGTCAGCCGCCCTCGCCGCCGCGGTGCGCTGGCTGCAGGAAGCCGCCGCGCCGCCGCTTTTGTTGTCAGGGACTGACTAGCTGACCTG
NM_020724.utr5(-)|74	TACTGCGGCCGCTACAGAGAAGGCGAAGCCGGGCGAAGGAGCAGGACGCTCGGCAGCAGGACTCCTCCGCAAGCCCCGCGGGCCCTCTGTTCCCGCGCCCCCCGGTGACTAGCTGACCTG
NM_144629.utr5(-)|5	TACTGCGGCCGCTACGAAATTCTCCGCTAAGTTGTAGCAGCTTGCATGTTTCTCTAAGATCAAGCCCAGCCTCCTGGAGCTGTAGCTTAATCATGGGTTCAATGATGACTAGCTGACCTG
NM_024089.utr5(-)|42	TACTGCGGCCGCTACATGCTCCAGTGGCAGGAGCAACTCAAGTTCATCATTGTCCTGAGAGAGAGGAGCAGCGCGGTTCTCGGCCGGGACAGCAGAACGCCAGGGTGACTAGCTGACCTG
NM_001271854.utr5(-)|16	TACTGCGGCCGCTACCAGAGGCAAAAAGGCGCTGCGGAACGGGGTCCCCGTCGCCAGTGCTGAGGCAGGAGGTCGGAGCCACAAGTGAGGGGCTGGGAAGCAGGATGACTAGCTGACCTG
NM_016591.utr5(-)|19	TACTGCGGCCGCTACCACTGTTCAAGGATGTTTGAGAGATTTTCTGTCTTGCCTGAATACAAAACACTGTAGGGAACCTCTTTGTGCTTGACTTTGCACACACACTGACTAGCTGACCTG
NM_012484.utr5(+)|33	TACTGCGGCCGCTACTGGGGAGATTTGAATTTGAAACCGGTAGGGAGTGATAATCCGCATTCAGTTGTCGAGGAGTGCCAGTCACCTTCAGTTTCTGGAGCTGGCTGACTAGCTGACCTG
NM_001287499.utr5(+)|14	TACTGCGGCCGCTACGTCGCCCCAGGGGGAACGCAGGTCGCTTACCCGGCTGGGTAGGTCGGCGGCCTGGTTGCCATGGCAGCGGGGTCGCGGGCCGGCGCCAGGTGACTAGCTGACCTG
NM_002623.utr5(+)|35	TACTGCGGCCGCTACTGGAGACAGTGTTGTATTTTTGCGGGGAGTTCTAGGCCGACCGGGAGCGAGAGAACGCTCGGGGGCGAAGCGCGCCATTGCGGCCCTCCCTGACTAGCTGACCTG
NM_004733.utr5(-)|35	TACTGCGGCCGCTACCTTTTTCTGGAGTCCTGTAGAGAAAGTGCTCTCTGCCGCATTGATAGCAGCGAGAGCTGGAGGTGTTGGGTCGGGAGACCAGCCGTTCGATGACTAGCTGACCTG
NM_000681.utr5(+)|68	TACTGCGGCCGCTACCGGCCCCCACACTCCTCACCCCGCCGCCGCCGCCGTCCCGGAGCTCCGCACAGTGTGCCCCAGCCCCAGCAGGGCGCACAACTTTGGAAGTGACTAGCTGACCTG
NM_152489.utr5(+)|27	TACTGCGGCCGCTACAGGAAGTGCCCAAGTCTTCCTTCGGGAAGTTCTCGTTTAGAGGAGTCAGGAGAAAAAGTCATTGTTATATCCCAACTTTAGAAGCCGCTTTGACTAGCTGACCTG
NM_015171.utr5(-)|2	TACTGCGGCCGCTACCTCTAGGGGGCGGCGGCAGTGGCCGTGTGGGTTGAGGCTGCGAGGACAGCGCGGGCCCCCGGGCCTCTCCCCTGAGCCGGCCGCCTGGGCTGACTAGCTGACCTG
NM_001282442.utr5(-)|12	TACTGCGGCCGCTACACCTCACAAGCTTCCAAAGTTTCCATGGCAGCGTGACTACACACCTGCGTCCTAGAGAAGCCTCCCTACCATTTCTCTGTAAGATACCAATGACTAGCTGACCTG
NM_001111101.utr5(-)|12	TACTGCGGCCGCTACTCCGCTTCCCCAGCTGAAGGGGATTGTGGTGCGTAAACAGGATTAACTCCCTCGCCCCCAGCTGCGCGGATCTGCGCGGCGGCCTGCGGGTGACTAGCTGACCTG
NM_003925.utr5(-)|54	TACTGCGGCCGCTACTCCGAAAGGGAAAGCCAGAAAAGCAGCAAAAGCAATGGTGGCACTGGAGCCCCTAAGGCGCCAGCGCAACCAGAGCGCGAGCGATTGGTCTGACTAGCTGACCTG
NM_001552.utr5(+)|17	TACTGCGGCCGCTACCGGCGCAGCGCCTCGGCGGCCAGGCTTGCTCCCCTCCGGCACGCCTGCTAACTTCCCCCGCTACGTCCCCGTTCGCCCGCCGGGCCGCCCTGACTAGCTGACCTG
NM_006091.utr5(+)|5	TACTGCGGCCGCTACCACATTCGGGGCTGACATCAGCGACGAGCGGCGGGCGAGCGCCGACGAGCGGTCCCTGCGCGCTGCCCGCCCGGAGCGCAGCCCCCAGGCTGACTAGCTGACCTG
NM_004088.utr5(+)|7	TACTGCGGCCGCTACACATCAAAACCCTTCGTGTAGGAGGGTGGCAGTCTCCCTCCCTTCTGGAGACACCACCAGATGGGCCAGCCAGAGGCAGCAGCAGCCTCTTGACTAGCTGACCTG
NM_053043.utr5(+)|3	TACTGCGGCCGCTACTTGCGGTAGTTTGTTGTTTTCTTCCTGCGGAGGCGAAGGGCCAGCTGTGGACCGCGAAGCGCCCGGCTTCGCCTCTGCCTCCTGCAGCCCTGACTAGCTGACCTG
NM_001004303.utr5(-)|21	TACTGCGGCCGCTACCCCTGGAGAGTGAGTGACTGTCAGACCAGCCGGAGGGGAGCAACGGGAAGAGCCGCTTGCTGAGAAGAGGTGGGCTTGGCAGGACTGCAGTGACTAGCTGACCTG
NM_001145652.utr5(+)|28	TACTGCGGCCGCTACACAAAGGGAGCAGGGCTCCGGACAGGGGTAGGAGGAAGAAGAGGAGTGACTGGGGCTTGTGTCAAGCTTCTTCTGAATGGCTAGACAGCCTGACTAGCTGACCTG
NM_021818.utr5(-)|1	TACTGCGGCCGCTACTAGGCGGCGGCGGCGGTAGTGGTAGCGGTTATTCGGCGGCCCGCGGCGGACCATGGCCCTGGCCCTGGCCCGGCGTCGCTGGGCTTTCCTTGACTAGCTGACCTG
NM_005954.utr5(+)|66	TACTGCGGCCGCTACCAGTGCGTGCGCCGGAGCCCAAGCGCACAAACGGAAAGAGCGGGCGCGGTGCGCAGGGGCGGGCGCCCAGCGGGCTTGGCATGCGCGCCCTGACTAGCTGACCTG
NM_014701.utr5(-)|24	TACTGCGGCCGCTACATCCCTCCCCGAAGCTGCCACCGCCTCCTCCATCTCCCGGAGCTGGAGCCGCCTCCTCGGCCAGTGGCGTAGCCGAATCGGTGTCGCGGCTGACTAGCTGACCTG
NM_031479.utr5(+)|12	TACTGCGGCCGCTACAGCTGTGAGGGTCAAGCACAGCTATCCATCAGATGATCTACTTTCAGCCTTCCTGAGTCCCAGACAATAGAAGACAGGTGGCTGTACCCTTGACTAGCTGACCTG
NM_002007.utr5(-)|4	TACTGCGGCCGCTACCAGCCGGGGTAGAGCCCGGCGCCCGGGGGCCCCGTCGCTTGCCTCCCGCACCTCCTCGGTTGCGCACTCCTGCCCGAGGTCGGCCGTGCGTGACTAGCTGACCTG
NM_012284.utr5(+)|32	TACTGCGGCCGCTACCTCCGGGCCCCGACGGCGCGGACGCCCCCTCGCGCGCCAGCGTCCGGCGCGACCCCGGATCCCGGTCTGCGCATTGCCCCCCGACGGCTGTGACTAGCTGACCTG
NM_001011718.utr5(+)|3	TACTGCGGCCGCTACAATAATTGAAGTGGAGGGGAGGAGGAAGAAGAGGAGAAGGAGGAAGAGGAGCCGCCCGCGCAGGGTCCTCCCCACGCCGCACCCCCCTCCTGACTAGCTGACCTG
NM_001195104.utr5(-)|34	TACTGCGGCCGCTACCTTAGTCACCGTGAGGCTGCGCTTGCCCGGGGCCCGCGCCCCCCTACCCCGGGGACCGCCCCCGGGCCGCCCGCCCCACTTGGCGCGCCATGACTAGCTGACCTG
NM_001199943.utr5(-)|1	TACTGCGGCCGCTACTAATATCCTGGCCGCGCGGGCGCGCGAGCGGCTGAGGCGGCGCCGGGGCGGGCGCGGAGCTGGCAAGCGGGTGGCGGAGGCGGCGCCGACTGACTAGCTGACCTG
NM_003708.utr5(-)|11	TACTGCGGCCGCTACTTGCAGAAAGGCAGTCATCAGGGAGGAAAGTGAGGATTCCCTGCCAAAATGCCTGAGGGCTTCCCTGCCTACCACAGCCCTCTGTGTTCTTGACTAGCTGACCTG
NM_198217.utr5(+)|36	TACTGCGGCCGCTACGCCTCAGGACGCCGGCCGACCGGGTGTCTGCATACTGTGGGCGGCCTTTCCAAGTGTGGGGAGCGGCCTCCGAGAACGGTGTCCATGACATGACTAGCTGACCTG
NM_207334.utr5(+)|1	TACTGCGGCCGCTACTAGGCAGCCCGGGGAGGTGGAGCCGCGACGCCTGAAGGAGTCCCCACCGCAGCCGCGCTCTCGGTCTGCCCCACTAAGCAGCCGCCAGCGTGACTAGCTGACCTG
NM_031935.utr5(+)|12	TACTGCGGCCGCTACAGTTACTCTGAGAGGAAACCCTCTGCCTGTTGTTGAGGAGGACTGAGCACAGTGCTTAGGCGCTGAGGGGGAAAAAGAGGGGGAAAAAAATGACTAGCTGACCTG
NM_012304.utr5(+)|32	TACTGCGGCCGCTACGGGACCCGGCGGCGGCGGCGCGGTGAGCCTCTGGGCGGCCCCGGGGCGCGGGCTGTGCGCGGCGCTGCGCCCGCCGGCCCCCAGCGCGGATGACTAGCTGACCTG
NM_012216.utr5(+)|1	TACTGCGGCCGCTACTAAACGTGCCTCCAGAGGAAGGGCTGGGGGAGCTGGGAGTGGCGGGGGCGGCGGAAGGTGAGCCTGGGAAGGTGGCCGAGCACCCCTTCTTGACTAGCTGACCTG
NM_015279.utr5(+)|15	TACTGCGGCCGCTACCCTGCTGGCTTCCCTGCGCTCGGCGGCTCCCGCGGTGCCCCGTAAGTCCCCGTGACCCTCCAGCACCAGCCGGCTGTGCGCTCCCTGCTCTGACTAGCTGACCTG
NM_000286.utr5(-)|6	TACTGCGGCCGCTACCAGAAAGTTTACCTTTAAGACTGAGCACCCATCTGATACTCTTCCTCCCGAAAAAGTTCATGCTCACGAGAGAGTTTGTGGGAAAAGTGATGACTAGCTGACCTG
NM_053067.utr5(-)|2	TACTGCGGCCGCTACAACTGACCTACCCCGCCCCATTTTGCTTTTAGTCCTTCACACTGGCTTCGCCTGCACTTTGGGCAATGGAGCGGGAAAGGAAAAGGCACGTGACTAGCTGACCTG
NM_004466.utr5(+)|9	TACTGCGGCCGCTACCTTGCGGGCTCCCTGCGGCTCCACTAGTTTTCTTCGCCCCGCCCAGCCGCCCACTCTTCTCGGCTAGGGAAGAAGACCAGAGGGTGCTCATGACTAGCTGACCTG
NM_016170.utr5(+)|40	TACTGCGGCCGCTACCAAGTCCCTGCGCTGACGCCCGGCAGCGGCTGGCACGGGCGCGGCTGCTCCGGGTGCACAGGGATGCTGCTGTTTCGGGGACCCCGGCGCTGACTAGCTGACCTG
NM_016540.utr5(-)|31	TACTGCGGCCGCTACCTGTGCGCCCCGCACCCCGGCTGCGCGCTCCGATCCCAGCGGGAGGGGACGCCCGGCCCGCAGGCTCCCAGGGGAGGGGTGGCTCCTGCATGACTAGCTGACCTG
NM_005187.utr5(-)|66	TACTGCGGCCGCTACAGCCCCAGGGCTCCCACCCCCTCCCCAGGGCAGAGGACACCCAGTTGGTGGCCGGGAGGGCCTCGGCTTTCCAGGGACAGAGGCCCAACTTGACTAGCTGACCTG
NM_173544.utr5(+)|36	TACTGCGGCCGCTACGGAATTGAAACCTGCGCAGAGGCGGCTGTGCAGGGTGAGAGTGGAGCCGAAACCACAGAAAGTGAAGTTTGCTTCAACGTCTTGTCCCGGTGACTAGCTGACCTG
NM_016077.utr5(-)|20	TACTGCGGCCGCTACACTGCTCGCTTTGTGATTCTTGATCCGGAACTTGTCACCCAGGAACCCCGGAAGAGGTAGCTCACGCGATAGAAACGTGTTCGCTGCCCATGACTAGCTGACCTG
NM_032199.utr5(+)|24	TACTGCGGCCGCTACCACAGTGGAGCTCGCTACCCCTCCTCTCCTCCAAAAATCTCATCAGACGATATCCCAGACAGGAGCGGTTAGAGAGAGAGGAATCACATCTGACTAGCTGACCTG
NM_175875.utr5(-)|6	TACTGCGGCCGCTACGGGAAACTGAGGCCCTGAGCCAGAAGCACACGCTGGGGGGAGGCAGAAAGCGCGGCCAGAGGCGGAGGGAAAACAAAGGGAGAATCACAGTGACTAGCTGACCTG
NM_001161619.utr5(-)|31	TACTGCGGCCGCTACAGCATGCGCACTTCCCCAGCACAATCAGGGAAGACACGCGTGACCCGGAAGGTCTTCCCGCCACACTCCAGAGCGGATGTGAGGGGCGCCTGACTAGCTGACCTG
NM_003884.utr5(+)|31	TACTGCGGCCGCTACTCCGCAGCCAGGGCGCGGAGCAGAGTCCCGGGCAGGAGAACCAAGGGAGGGCGTGTGCTGTGGCGGCGGCGGCAGCGGCAGCGGAGCCGCTGACTAGCTGACCTG
NM_004211.utr5(+)|20	TACTGCGGCCGCTACATTTATCAAACTTGTATTATCAAGAAAATGTCAAACCAAGGGCACCTTGCTTTGCACTGACGCAAACCCGGCCTTTCCCAAGGAGATATATGACTAGCTGACCTG
NM_004539.utr5(-)|11	TACTGCGGCCGCTACGCGGCCCCGGCGCCGCTCGCCCACCTCTCGTAACCAATGGAACCGCGGCGCTCGGCCGATTCTCGCAGGCGCCCTCAGATCTACGCTCTCTGACTAGCTGACCTG
NM_001258366.utr5(-)|12	TACTGCGGCCGCTACTGTTGGCTGCGGCCCCGACTTCAGCGGTTGGGCTAGGCTGTGCTGACTGTTTGGGTGGCGGACCCCGGGAGTAAAACCTGTTGTCGATCCTGACTAGCTGACCTG
NM_031485.utr5(+)|65	TACTGCGGCCGCTACCAGTTTCTCCGTATCCGCAGGCTTCTTTCGCTGGCGCCATTACCTGAGTTCTCCTCCAGCGTTTCCGCACCCTCTCCGATTAGCGGTCCCTGACTAGCTGACCTG
NM_001304717.utr5(+)|31	TACTGCGGCCGCTACTGGCGGGACTCTTTATGCGCTGCGGCAGGATACGCGCTCGGCGCTGGGACGCGACTGCGCTCAGTTCTCTCCTCTCGGAAGCTGCAGCCATGACTAGCTGACCTG
NM_033341.utr5(-)|6	TACTGCGGCCGCTACCCACTTGCAACAACGTAGATGGAGCTGGACGATATCATGCTAAAATTATGCAAAGTGAAACAAGCACAAAAAAGAACGAGACACGGGCGTTGACTAGCTGACCTG
NM_001178126.utr5(+)|40	TACTGCGGCCGCTACCCCCTCTGGGAGAGATCCCCAGGGGTGACAGCCATGGACCCTGGAAGGGCCTGGGCTAGGGACAGGGACCAGAGCCAGTCCAGGGAGAGGTGACTAGCTGACCTG
NM_020436.utr5(-)|8	TACTGCGGCCGCTACCGCGTTCCGGCCGAAGGGGGGTAAATTTCCCAACTCCAGGAATTTGTGGCGGAGAGGGCAAATAACTGCGGCTCTCCCGGCGCCCCGATGTGACTAGCTGACCTG
NM_153810.utr5(-)|142	TACTGCGGCCGCTACCCCGTCCCGACCCGTCGCGCCTCCCCTGTTAGCTCCCTGCCAGCCGAGGCGGGGCGAACCTCTGCCCTGTTGCGTGGGAGTGACTCACAGTGACTAGCTGACCTG
NM_001128915.utr5(-)|2	TACTGCGGCCGCTACCTCTGAGGCTGTCGCGTGGTGCAGCGTCGAGCATCCTCGCCGAGGTCCTTTCTGCTGCCTGTCCCGCCTCACCCCGCTCCATCACACCAGTGACTAGCTGACCTG
NM_001195129.utr5(+)|2	TACTGCGGCCGCTACATTTGAGGGACAAGAATTCAGTGCCCGGGGGCCGAAAGGCAGCAGAAGGCGGGCACCAAAGGATAGGCACCCGGAAGGTGGACTCCGAGGTGACTAGCTGACCTG
NM_032738.utr5(+)|17	TACTGCGGCCGCTACACATGCTTTGACAGGCCCCTGAGCTCTGTGAGTAAATTCTTGAACAGCTGAGAGTGCTACCATTTTGTCATAGCCCTAAGGGTGCAGATGTGACTAGCTGACCTG
NM_001253.utr5(+)|4	TACTGCGGCCGCTACCGCGGGGCGTAAGGCGCTTTGGCCAGAGTGGTTTGATGGTTTTGTGTTAGTCTTCCTGCAGCTGAGCTTCCACAAGACACTTTTTCCCTTTGACTAGCTGACCTG
NM_206900.utr5(-)|10	TACTGCGGCCGCTACGCAGCGGCGTCGTGGGCGCGGCGGAGATGAGCGCCCGCGACCCCGGGCCCAGGGCGGCACAGCCGGAGTGGGCGGGGGTCCCGATGCAGGTGACTAGCTGACCTG
NM_001243144.utr5(+)|33	TACTGCGGCCGCTACGAAGCGCGGCATTCTTCATTTAAACTGTCTATAAATTTCTGCCTAGTCAAAGTTAAGAGTGGCGCCAGGGATTTGAACCGCGCTGACGAATGACTAGCTGACCTG
NM_002090.utr5(-)|37	TACTGCGGCCGCTACCATAAAAAGGGTTCGCCGATCTTGGGGAGCCACACAGCCCGGGTCGCAGGCACCTCCCCGCCAGCTCTCCCGCTTCTCGCACAGCTTCCCTGACTAGCTGACCTG
NM_015904.utr5(+)|24	TACTGCGGCCGCTACTGTCCTGTTCCAGTGCGCGGGTCTGTGGAGAGCCGGGTGCGAGCGGCGGCAGCACGAGGGGAAAAGAGCTGAGCGGAGACCAAAGTCAGCTGACTAGCTGACCTG
NM_001080497.utr5(-)|25	TACTGCGGCCGCTACGTGCGCCCGGTGGCGGTGGCGGCGGCGGTTGCGGAGGCTTCCTTGGTCGGATTGCAACGAGGAGAAGATGACTGACCAACCGACTGGCTGTGACTAGCTGACCTG
NM_006938.utr5(+)|9	TACTGCGGCCGCTACCGCCTGCAGTGCTCCGCGCGCTCTTGACGTCCGGAGCCCCTGGAGTAGGCGCTTCCGGCCATTCATACTGCAGTCGGTCAGTGTTCGGTTTGACTAGCTGACCTG
NM_058195.utr5(-)|40	TACTGCGGCCGCTACGGCAGGGGGCGGTGCGTGGGTCCCAGTCTGCAGTTAAGGGGGCAGGAGTGGCGCTGCTCACCTCTGGTGCCAAAGGGCGGCGCAGCGGCTTGACTAGCTGACCTG
NM_018376.utr5(+)|104	TACTGCGGCCGCTACCAAAGCACTGCACATGCACACGCTGAACACCTCCCCTTCCTTCTCCAGGGGCAACACAAGCACAACCGCCGCACATTTACGAATCTACACTGACTAGCTGACCTG
NM_001001411.utr5(-)|48	TACTGCGGCCGCTACTTATGGATCTTATACCACTTTCTTTTCTCAGAGTTAGAGAATACATTAGTGAACATTTCTGTGTTGAAAACTATTTTATTGAATAATTTCTGACTAGCTGACCTG
NM_015417.utr5(-)|29	TACTGCGGCCGCTACGCCGCTCCCAGCTGGGACGTGAGTCTCTGGATTAGGCAGGCAGAGGCAGTTATGGGCTTCTGCAGTGGCGAGAAAGGAAGCGCCTGAAGGTGACTAGCTGACCTG
NM_004597.utr5(-)|43	TACTGCGGCCGCTACCTGTGGCAACAGGCCACGCCTCCACTTACTGGTTGGCTTTGCGCAGGCGCCAACGGAAGTGGGTCGCAGGAAGAGGAAGTCCCGCCTCTCTGACTAGCTGACCTG
NM_001195044.utr5(+)|10	TACTGCGGCCGCTACCGGGGCCGCGGCGCAGCCCCCCGGCCCTGAGAGCGAGGACAGCGCCGCCCGGCCCGCAGCCGTCGCCGCTTCTCCACCTCGGCCCGTGGATGACTAGCTGACCTG
NM_005582.utr5(-)|29	TACTGCGGCCGCTACCTGAGCAGTCAACAGCATTTCTTGTTCCAAGATCACCCTTCTGAGTACCTCTCTGGCTGCCAAATTGCCAGGGCCTTCACAGTTTGATTCTGACTAGCTGACCTG
NM_032417.utr5(-)|3	TACTGCGGCCGCTACGAGAAATGAGGAGCGGCGGCAGATCGGTTTGGGATGCATCTTCAGGGGATGCTGAAACAACAGCAGCATTTGGTTTGCTCTACACCCCTGTGACTAGCTGACCTG
NM_032744.utr5(-)|14	TACTGCGGCCGCTACTTGTATTTTATGCAAATCTACAGATTATCTATCATTATCTAAATGCAGGCATCTGAAAACCAGCAGTAATCCTGCCTCTGAAGTTTATCATGACTAGCTGACCTG
NM_001042426.utr5(+)|1	TACTGCGGCCGCTACTGAGGCTCGCGGCACAGCGTTCTCTGGGCTCCCCAGAAGCCAGCCTTTCGCTCCCGGACCCGGCAGCCCGAGCAGGAGCCGTGGGACCGGTGACTAGCTGACCTG
NM_000527.utr5(+)|2	TACTGCGGCCGCTACCTGTAAATGACGTGGGCCCCGAGTGCAATCGCGGGAAGCCAGGGTTTCCAGCTAGGACACAGCAGGTCGTGATCCGGGTCGGGACACTGCTGACTAGCTGACCTG
NM_017699.utr5(+)|15	TACTGCGGCCGCTACTGGCGTCAGGTTGACTTTTCGAGACTAGCGGGTATTTCTTTTTAATGACTCCAATGCCTTTTTATTATTGCTGTTATTGAGGTTGAGGGATGACTAGCTGACCTG
NM_004776.utr5(-)|62	TACTGCGGCCGCTACTGGCCCGGCCCGCGACGGCCGGCGGCTGGGAGCGGCGAGGCGGCGGCGGCGGCGAGTGGCGGCCCGCGAGGCCCGGGAGGCGGTGGCCGATGACTAGCTGACCTG
NM_001931.utr5(+)|40	TACTGCGGCCGCTACCGCAGAAGCAGAGGTCACCACGCCGGACCCCTCGATTCCCTCGCGGGCGATTCCTGGCTCCTTCACCACCCCAGCACTCCAAGACCCCCGTGACTAGCTGACCTG
NM_198449.utr5(-)|6	TACTGCGGCCGCTACGAGGGCCGGGCGCGGTAAGAGCGTCTCGGGGGAGTGGGGCAAGGCGGCCGGGCCCCTCCCATTCCGCCTTTTCTTCAGCGTCCTACCCGCTGACTAGCTGACCTG
NM_020817.utr5(-)|38	TACTGCGGCCGCTACCCTGCTTTCCTTGCGGGCGGAGGAACTACAATTCCCAGCGTGACCCGGAGGCAGCCCGGGCAGAAGGGCGGTTGCTGCAGCTTTGGCCGATGACTAGCTGACCTG
NM_014977.utr5(-)|40	TACTGCGGCCGCTACGTTATACCAGGGTCGAGGGTTTCCGAATATATTCGATTCAAAGCTTCGGCAAGACGAAGAAAACCGAGCCTGAAAGCAGGGCGAGAAAAGTGACTAGCTGACCTG
NM_080387.utr5(+)|1	TACTGCGGCCGCTACTAACATTGGTGTTCGATCTCAAGTATTTCTGAATATATTCCCCTATCCACAGAAATATACTCTGGGGGAAAAAAAATAGAACAAATTCTTTGACTAGCTGACCTG
NM_020455.utr5(+)|7	TACTGCGGCCGCTACAACTCTCCAGAAACGGCGTAAAGGAGGGTCCCGCCGCGGCGCAGGGCTGGGGCGCCTGGGTTCCCCCTGGGTGGAGCAGCGGCAGCAGAGTGACTAGCTGACCTG
NM_001195259.utr5(+)|32	TACTGCGGCCGCTACGCTCTGCAACCGGCTCAGTTGCTGGGCTGTGCGAGTCCCAGGGGTCGCCAGGGGGCACATCACCGTCAGGGGGGAAAGTGGCGCGGAGCCTGACTAGCTGACCTG
NM_001143973.utr5(-)|3	TACTGCGGCCGCTACAGCCAATGAGAAGAGGCACGCGGATGGCGTCAGACGCTATGCGACTCCTCCCACCCACGCTCTGGCAATGCGATTGGAGACCGCGGAGGCTGACTAGCTGACCTG
NM_001306193.utr5(-)|36	TACTGCGGCCGCTACCCCTTGGGTGTGCATTACTTCAAGCAAACGGAAGTGTGCCCCGCTGACAGTGGGAATGCCTGGCTGGGGGTGGGGGGGCCCGAGTGCACCTGACTAGCTGACCTG
NM_006503.utr5(+)|4	TACTGCGGCCGCTACAGCTTATGTTGAGGGCGGAGCCCAGACCAGCCCTTCGTCCTATCCTGCCCTTCCAGCACCTCTCAGCCGTAACTTAAACTACACTTCCCATGACTAGCTGACCTG
NM_018934.utr5(+)|6	TACTGCGGCCGCTACTCCCAAGTCCGACTTTGATCTTAATTATTTTATTTTTGACAGACACTTAACCAGCACTTACAAACCACTTTGTAAATATTAATTCATTAGTGACTAGCTGACCTG
NM_006404.utr5(+)|9	TACTGCGGCCGCTACAGACACAGTAGAAATAACACTTTATAAGCCTCTTCCTCCTCCCATCTCCTGGCCTCCTTCCATCCTCCTCTGCCCAGACTCCGCCCCTCCTGACTAGCTGACCTG
NM_177925.utr5(+)|12	TACTGCGGCCGCTACGAAAGGGGCTGCCGCGCGGCCGTAAAGAGTTTGTAGAGGCAGTTCGGGTGCGGTACGTTGCATTCCGGTACCGGACGCCGAGAGCGGTTTTGACTAGCTGACCTG
NM_006608.utr5(-)|19	TACTGCGGCCGCTACCGGCCTGCCTGGCCCGCCGCCTCGCCCCCGGCCTCACGGTGGGACCCCGGGCACTGAGGACGGAGGTCCCGGGCGCCGGCCCGCGGGGCATGACTAGCTGACCTG
NM_171998.utr5(-)|7	TACTGCGGCCGCTACAGTCAGAGTGCGTGGTGCTGATGCTGCTGCCATTTCATCACCTTTGCGAGCGCAGCATCCATCCCTCCGCTCTCCCGGCGCCTGGGCCTATGACTAGCTGACCTG
NM_001172130.utr5(+)|47	TACTGCGGCCGCTACGCCTGCGGGCGCCACCACGTCCCTGGTCCCAGCTCGGGAGCACATCAGAGGCTTAGAGGCGAGTGGGAAGGGACTCAGACAGTGCAGGACTGACTAGCTGACCTG
NM_153324.utr5(+)|18	TACTGCGGCCGCTACACAAAGGGAGGGGTGTCCAGTCAGAGTGTGAGGGCTGTACCCGTGGGCAGCTGAGGGAGTGCGAGCCACAGGCCAGGCACTCTCCTTCTCTGACTAGCTGACCTG
NM_199248.utr5(-)|68	TACTGCGGCCGCTACCTGAGCCTACGGGGGAGGCGGCGGCGGCAGTGGAGAGAGCGGGAGGAGCGAGGGAAGGCAGGAAGGAGGCAGCCGAAGGCCGAGCTGGGTTGACTAGCTGACCTG
NM_016437.utr5(+)|49	TACTGCGGCCGCTACATGCCCAGGTTGGGCTCCCCGGCCCACCGGCCGAGGAGAGGCCTGCGCTGCACACGCGCAGACCGAGCATCCGCGTCAAGAGGCGAAGAGTGACTAGCTGACCTG
NM_001161664.utr5(+)|17	TACTGCGGCCGCTACGAGATAGGACGCAGCAACTCACAGAGCAACCAGGACCCAGAAATCGCTTAAGAGACCGCGGCAAAGTAACTTAACTGAGTTGCCTTCTTCTGACTAGCTGACCTG
NM_018013.utr5(+)|10	TACTGCGGCCGCTACCGGACGGACCGAGCGACGGAAGATGGCTGACGACTCCACGGGGCCCCGAGGATGCGGCCCGGCGGCGGCGGCGGCGGGAGCGGCAGCGGCTGACTAGCTGACCTG
NM_016353.utr5(+)|3	TACTGCGGCCGCTACGGGAGTTAGCGCCACGGCGGCGGCAGTGGCCGCAGCGCACCCCGCCGCCGCCCAGGAGCCCGTCCAGCCAGGGGTGCCGGGCCCGCCCAGTGACTAGCTGACCTG
NM_001410.utr5(+)|7	TACTGCGGCCGCTACGAGGCTCCTGCCGGGCCGTAGAGCCCTTCGCCCCCTGGGGACCCACCCGTCTATAAGGTCCGTTTGGCCTGCAGCAGCCTGAGTCCGTAATGACTAGCTGACCTG
NM_001267700.utr5(-)|11	TACTGCGGCCGCTACCGCGATTCCTGTGCGCGAAGTTCGGGTCCGTAGTGGGCTAAGGGGGAGGGTTTCAAAGGGAGCGCACTTCCGCTGCCCTTTCTTTCGCCATGACTAGCTGACCTG
NM_001353.utr5(+)|8	TACTGCGGCCGCTACCAATTTTTATCACAGCTTGTGTAAGACTGCCTCTGTCCCTCCTCTCACATGCCATTGGTTAACCAGCAGACAGTGTGCTCAGGGGCGTTGTGACTAGCTGACCTG
NM_144765.utr5(-)|18	TACTGCGGCCGCTACCTCGTTCGTGTAGAGGGCGGGAGAGAGGAAAGGAAGGAGGGCATTGGGAGCTGAGGCCCCACCTTTCATTTCAGAAAAGTGCACAGGCAGTGACTAGCTGACCTG
NM_001145475.utr5(-)|31	TACTGCGGCCGCTACCCACAACTTCTAGGATCAGGAAAGACCTCTCCTAGCTTCCTACTGGATATCTTTATTAGCATTTTTGTAGATTCTGTGAAAAAGAAGAAATGACTAGCTGACCTG
NM_001191058.utr5(-)|25	TACTGCGGCCGCTACGCTGAGGGGTTTGCCTTTCCATCTGTTGATGTGCTTTCTGGAAGCTCCCCGGTCTGCCAGAGAAAACATATCTAGAAGACGCACGACGCCTGACTAGCTGACCTG
NM_014787.utr5(+)|4	TACTGCGGCCGCTACCAATTATCATAGCCCGAGTGCTCCTCCGTTGAGAGACTTCGCCCCCGAGACCGCTGACTGTGAATGACAAATCAAAAGTCAGGGTTGCAGTGACTAGCTGACCTG
NM_020633.utr5(-)|27	TACTGCGGCCGCTACATATTGACTCTTCTGTGTTCTGTTTTTATATATTTCCCTAGTTTTGCTTGTATTTACTTGTTGCATGTGTGTAAGCCCTGAGTTTTATAGTGACTAGCTGACCTG
NM_006536.utr5(+)|17	TACTGCGGCCGCTACGATCCACCCCAGACTTTTCAAAGAAGACACCTCCTTCATCTTGTGTTCTAAAACCTTGCAAGTTCAGGAAGAAACCATCTGCATCCATATTGACTAGCTGACCTG
NM_001146175.utr5(-)|4	TACTGCGGCCGCTACGCGCTGACGTGAGCGCGAACTCGCACTGCCCAGAGGGTGGCCGCCGCCTAAGCTGCAGCCGCCGGAGCCGCAGAAACAAGAGGCCGAGCCTGACTAGCTGACCTG
NM_175918.utr5(+)|11	TACTGCGGCCGCTACTCTTTAAGTCCCTTTTGTATGTTATTAGTATAGCCACTTAGCTCTTTTTTGATTATTGTTTGCATGGTATCTTTTTTCACCCTTTAACTTTGACTAGCTGACCTG
NM_080431.utr5(+)|8	TACTGCGGCCGCTACCAGGGCTCCCGGGCACGGTGCTAGCCCTGCCTTGAGACACCCCGAGAGCTGTGGGAAGAGCTGTGGGATCCCCTATTGCATCACAAAGCGTGACTAGCTGACCTG
NM_015325.utr5(+)|31	TACTGCGGCCGCTACGACCCGCCCGGACCTGGCGGGAAGCGGCCTGGCAGGCGGCGGCCCCGGCGGCATCAGCAGAGACAGGACGGGGCCGACGCCGCGGGCCCCTGACTAGCTGACCTG
NM_033386.utr5(+)|8	TACTGCGGCCGCTACAGGCGAGCGGGCAGCGCGGAGTAGGCGGCGGCCGGCCGGGCCGGGCCACGCGGCGGCGCTGCTCGGGCAGGTTAGGGCAGGGCCGCGGGGTGACTAGCTGACCTG
NM_002408.utr5(+)|13	TACTGCGGCCGCTACAGAGCGCAGAGGACGCAGGGCCGCTGGAGGCGCAGGTAACGAAGCTAGGGTGCGGTTGGGACCGCGGCTGAGCTTTTTCCGGGACCCGTGTGACTAGCTGACCTG
NM_173531.utr5(-)|38	TACTGCGGCCGCTACCAGCTGGAGCGGACTGGACGGCTTCCGGGTTTGGCGGGGTCTTTGTCTCTCGCTGTAGCCGGAGCTCCAGGTTTTGCTCTCACTTCTCTGTGACTAGCTGACCTG
NM_001080505.utr5(+)|9	TACTGCGGCCGCTACCTGACTCCCGGCCTGCGGAACTCGTAGTGCAGCCCCTGTCGCCTCCCCGGCCCCTGCTATCCCACGCAGGACTGGCTTCGGCCGCCGGGGTGACTAGCTGACCTG
NM_001135865.utr5(+)|3	TACTGCGGCCGCTACATCTCGTGAAATCTTGAGAGAAACTGAATGACGAATGAAACTATTGTTCCTGTTTCACACAGAAGAAAACTGAGGTTAAAAGGGGTAAAGTGACTAGCTGACCTG
NM_001034194.utr5(+)|2	TACTGCGGCCGCTACACGTAATTTTCCTGCGCCTCGGGGCGAGCAGCGGCGCGCAAGGAAAGATCGGGTTCCGTTTTTCCCGCGGATTCTGGTGCCTGTGGGGCCTGACTAGCTGACCTG
NM_198447.utr5(-)|43	TACTGCGGCCGCTACATTTGCCACAGGCTCATTTCGCAACTTAACCAAGGGTCAGCTTCCCGTGACCATGTACCAGCTGCGTCCTCTGGGCCACGCTCCACTTGCTGACTAGCTGACCTG
NM_021634.utr5(+)|20	TACTGCGGCCGCTACGAAAGAGACAGAGAAAGGAAATGGGAGTGGAAGGAGGGAGGACTGCTTTGTAACTGCTAAGATTGCAGACAGAAATAGCACACAACCACTTGACTAGCTGACCTG
NM_004239.utr5(-)|18	TACTGCGGCCGCTACGCGGCCGGCGTCGAGTTGGCAGGAGTAACCCACGGAACTGAGGAAAGTCATTAGAGCTGAGAAAGAAGTGGCCCAATCTGGACGGTGGGATGACTAGCTGACCTG
NM_001307987.utr5(-)|51	TACTGCGGCCGCTACCGCGGCGCGCTGGGGCGCACAGGGGACGGAGCCCGGGTCTTGCTCCCCATTGGCCGCCACCTCGGCGGGAGGGGCCGCCTCCGGCTCGTGTGACTAGCTGACCTG
NM_024334.utr5(+)|63	TACTGCGGCCGCTACAGGTACTGCAATGTCCCGGACCGTATAGTTTCCAGGACGTCTCGCCGCGCGCATGCGCAGAAACACTGGGCACAGGGGGAGGTAACTGCATGACTAGCTGACCTG
NM_007051.utr5(-)|3	TACTGCGGCCGCTACAGCGCCTAGCGCTTCCCGCGCTGCCCCGCCCGCTGGCCCGCCGACCCGCCCGCCGGCTCGCCCGCCAGCCCCTCGGCGCCCGGCGGCGGCTGACTAGCTGACCTG
NM_001375.utr5(-)|24	TACTGCGGCCGCTACTCCCCGCCCCGGTTCCCAGGCAAGTTTAGGGAAGTGAAAGGCGCCAGGTGCCAGTCCTGGCCTCTGATGTAACCCAGCGCCCCGCAGTCCTGACTAGCTGACCTG
NM_032730.utr5(-)|8	TACTGCGGCCGCTACCCCCGCCCCCCCTTTTTTTTTTAAAGTGGAGGGGGTGAAAGTGAGGGAGGAGAATGGACAGAATACTGACTGGAACGTTAATTCGAGCATTGACTAGCTGACCTG
NM_001017424.utr5(+)|11	TACTGCGGCCGCTACCTCATTCATAAGGAAGAAACTTCTGTCTTTTAAATTCTCTGGAACAACTGGGATATAGTTCCTCATTTTAATCAGGGAATTTCTTCCTGATGACTAGCTGACCTG
NM_003580.utr5(-)|3	TACTGCGGCCGCTACCTGCGGTGAGCGCGGCCGGGACGCCGCGTCGGGCTCTCGGCCGCCCAGCGGCGCCGCAGGGGAAGCCAGGCCGGCAGCCGCGCGCTCCCCTGACTAGCTGACCTG
NM_015994.utr5(-)|10	TACTGCGGCCGCTACGGGAGGGGTTGGGAGGCGAACCGGAATTGAGGGGTGGTTCCGCGGTGCGCGCGCCTCGACATCCGGGCAACGCCTCTGTTCTGTCCTCCCTGACTAGCTGACCTG
NM_001964.utr5(+)|1	TACTGCGGCCGCTACTAACCCGGCCAGGCCCCCGCAACTGTGTCCCCTGCAGCTCCAGCCCCGGGCTGCACCCCCCCGCCCCGACACCAGCTCTCCAGCCTGCTCTGACTAGCTGACCTG
NM_017584.utr5(+)|15	TACTGCGGCCGCTACGTCATTTATTACTGCGGACACTTATGTAACCTGGGGTGTATATAGGAGCCTGGCTGAGGACACACTCGCCAGCCTGTGCTTTGCCACCTGTGACTAGCTGACCTG
NM_000956.utr5(+)|67	TACTGCGGCCGCTACCAGCAGCCGAGCCGCCACTCGGCGCGCGGCGGGAGACCCAGGGCAAGCCGCCGTCGGCGCGCTGGGTGCGGGAAGGGGGCTCTGGATTTCTGACTAGCTGACCTG
NM_144566.utr5(+)|40	TACTGCGGCCGCTACGAGGGGGTCGCTTTCCTCACCTTCCTCGCTGCGCGGGCGGCGGTTGGTAACCGGTCAGACCAGCCCGAGAGGGACCTGGTGCCTGTACCCTGACTAGCTGACCTG
NM_014982.utr5(+)|58	TACTGCGGCCGCTACGCGGCGGCTCTCAGAAGGCCGGTCTCCTCCTCTCCGCCGTCCTCCGCCCCGCCGCTCGCCGCCTCCTCCTCTCGGGTCTCCTCCTCCTCGTGACTAGCTGACCTG
NM_144775.utr5(+)|1	TACTGCGGCCGCTACTGATGTCAAGATGGCGGCGCCGCGGTAGCAGGATCCGGGTTGTGGCGTCCTAGGAGCCGCGACGGTTTCTGCCCTCGGGCAGTGAGGGGCTGACTAGCTGACCTG
NM_001127266.utr5(-)|7	TACTGCGGCCGCTACAATTTCGAGTTCCGCAACTGACGCTACTGGGCGGGGCTTCATGGCCAGGGCCTCGCTCAGGCCTAAGTTTCCCCACCTGTGCTCAATGCATGACTAGCTGACCTG
NM_080610.utr5(-)|4	TACTGCGGCCGCTACGCAGATGAGTGACTCCACATCCAGAGCTGCCTCCCTTTAATCCAGGATCCTGTCCTTCCTGTCCTGTAGGAGTGCCTGTTGCCAGTGTGGTGACTAGCTGACCTG
NM_006810.utr5(+)|27	TACTGCGGCCGCTACCTTTGGCAGACGTGGCACCGGGAACTCGGAGGCGGGGAGCGGCTGGGAAGTGGCCGTGGTGGTTGGCCGCGGTGGAGCTAGCAGGCGGGCTGACTAGCTGACCTG
NM_001537.utr5(+)|41	TACTGCGGCCGCTACCCCCGCGGTCCCGCGAGCTGCCAGTCTCGTCGCGAGAAGCAGCGGCCCGGGGCGACTGAGCGGACAAACGGAAGTGTAGGTTACGGTCTGTGACTAGCTGACCTG
NM_001286779.utr5(+)|1	TACTGCGGCCGCTACTAGCCTGGGTAATATCTGGAACACTTTCAAACTGCATGCATTGATGTGTTGCCCATTTTCAGCTAAGAGAGGGAGGACTACAAAAGGTTATGACTAGCTGACCTG
NM_181646.utr5(+)|5	TACTGCGGCCGCTACGGTACCCGCGCCTGAGCATCCCCCGGGCAGGCGCCAGGCGCGAAGGCAGGGGGCGGGAGGAAAGGGGCGGGGGAATTCCTGATTCCCTGGTGACTAGCTGACCTG
NM_017784.utr5(-)|3	TACTGCGGCCGCTACCGTGGGTGACTTGGCGTGGATTTAGGGCGTGCCCACCCTGCAGATCGGCCTCCTAGAGTGTCCCGAGGGCCTGAGAGGCCGCAGGGACACTGACTAGCTGACCTG
NM_176880.utr5(-)|39	TACTGCGGCCGCTACCGCCAAGCCCACGCGGTTCCGGGTCCCAAGATTTGGCTCCAAGAGCTATTCGCAGAGAAACAGCCTCGCACAAAAAGCCACCGCCCCCGATGACTAGCTGACCTG
NM_175913.utr5(-)|49	TACTGCGGCCGCTACGAAGGGAGCTCTCATTCCCGGGAGGAAAAGACACCAGGTTCCCTGGGCTGCCTGCACTCAGTTCTCAGCCTCCTTCCTCATGCCTCCAGCTGACTAGCTGACCTG
NM_001303099.utr5(+)|8	TACTGCGGCCGCTACCATCCTGCATCCCCGCATGGATAACAGCTGCAGCTATGTCAGAATTGCACAAAGAGGGGAGAGTGTCATTGTGTGCCTTTTGACACATACTGACTAGCTGACCTG
NM_015216.utr5(+)|3	TACTGCGGCCGCTACAAGCAATGATATCTAAGAACAAAAGAGTATTTGCCAACAGTCATCATAATATCAAGTGATTGTATAAGCAGAAACAAGCTGTCACAGACCTGACTAGCTGACCTG
NM_152420.utr5(-)|3	TACTGCGGCCGCTACGAGGCCTGAGGGTGGCGGGGGCGGAGCGCGCCGCGAGCTGGGGGCATGTCCGCGGCGGGCGCCGTCTAGAGGAAGGCCAAGCAGCCGCCATGACTAGCTGACCTG
NM_001039589.utr5(+)|25	TACTGCGGCCGCTACGCTGAAGGGGATACTCACCGGCTGAAGGCCGACTGTGATTCCCCCTACCCCCACAAGGCGATTTTGACCCCCTGAGGGCTGCTCTAGAGGTGACTAGCTGACCTG
NM_182505.utr5(+)|55	TACTGCGGCCGCTACCTCTTTGACCTCCCAGAAGAGTCACGTGGGCTGACCCAGAGCCGGGGCGGAAAGGCTGCGTTTGTTTCTTCCGGGTCATTGACAGAAGCGTGACTAGCTGACCTG
NM_001023.utr5(-)|16	TACTGCGGCCGCTACCAAGCGTGCTATATAAGCGTTGCTCAAGTCCCACCCCTTTCTTTTTGAGGAAGACGCGGTCGTAAGGGCTGAGGATTTTTGGTCCGCACGTGACTAGCTGACCTG
NM_014793.utr5(-)|33	TACTGCGGCCGCTACGGTGGTTTTTTTCCCCCTACCGAGGTCCGTGAGGTGTGTGCTAACCAAGGGGCGGCTCACAACCGTGACAGACTGCCATTCCTGAGTCTCTGACTAGCTGACCTG
NM_005575.utr5(+)|40	TACTGCGGCCGCTACGTCTGTTTCTGGAATGTCCGCTCCTGGGACTGGGACCATGATTTTCTGGCGCAGTGCGGGTGTCTCGGCGTCCGGGATCGGGCGGGTCGCTGACTAGCTGACCTG
NM_002253.utr5(-)|68	TACTGCGGCCGCTACTGTGGTCGCTGCGTTTCCTCTGCCTGCGCCGGGCATCACTTGCGCGCCGCAGAAAGTCCGTCTGGCAGCCTGGATATCCTCTCCTACCGGTGACTAGCTGACCTG
NM_033133.utr5(+)|1	TACTGCGGCCGCTACTAAAGCGGCCGGGCTCGGGTCGTGCCACCGCTGGACTCCCGTGTCCCTCCGCGCAGGCGGGCGGCCCCGGAGCGCTGGTGCCGGCAGAGGTGACTAGCTGACCTG
NM_017567.utr5(+)|13	TACTGCGGCCGCTACTGTCCTAAGGGTCCGACCGACCTAGATACCCCTCTTTGATTCCTCCTCTTGGGATTAGTGTCCATCTCTGGAAGCAGGATCCAGGAGGACTGACTAGCTGACCTG
NM_016507.utr5(+)|1	TACTGCGGCCGCTACTAGAAGGGTGCTGAGGCGTCGGGAGGGAGGAGGAGCCTGGGCTACCGTCCCTGCCCTCCCCACCCCCTTCCCGGGGCGCTTTGGTGGGCGTGACTAGCTGACCTG
NM_080622.utr5(+)|10	TACTGCGGCCGCTACGGTGGGAAAGCTGGGCCTGGGAGCGTTTAGCTGGTGGGGTCTTGGCGAAGGCGGGGGACGGGCAGAACCTTGGGTTCATCATCTCTGGGATGACTAGCTGACCTG
NM_002565.utr5(-)|45	TACTGCGGCCGCTACCGCTTCTGTCAGCTCTCCCTAGTGCTTCAACCACTGCTCTCCCTGCTCTACTTTTTTTGCTCCAGCTCAGGGATGGGGGTGGGCAGGGAATGACTAGCTGACCTG
NM_012256.utr5(+)|41	TACTGCGGCCGCTACCACCTGGCATCAACACGGCGGCGGCGGCGGCGGCTTCCAACAGGCTCTGGGGCGCCGAGCGGACAGGAACGCAGCACGGGGGCTCCGAGGTGACTAGCTGACCTG
NM_001243126.utr5(-)|26	TACTGCGGCCGCTACCAGGCGGGGGTGTCCCAGAGTCGGCTCCGCCTGCACCCCAGGGCGCTGGGGCCGGGCATGGGGCGGGGGGTGATATAAGAGGACGGCCCATGACTAGCTGACCTG
NM_001244072.utr5(-)|9	TACTGCGGCCGCTACACTGTTTGCCCCAATACTGAGGCATAGAAGTTCCCTGGGGAAGAGGTGGGGTTCAGAAAAGAGAGATCAGGGAAAGTCACTCCTCCTGACTGACTAGCTGACCTG
NM_001159601.utr5(-)|5	TACTGCGGCCGCTACGCGCTTGCCGAGTGATTCTCCTCGAATACCTCCTGCCGGCGCGGAGACACCGGGGCGGGGGTCCTGCCGCAACTACCTCCCTTCCTCCTCTGACTAGCTGACCTG
NM_001032296.utr5(-)|9	TACTGCGGCCGCTACGAGACGCGGCCCGCCACCCGCCGCTGAGCCCCCGCCGCCCGGCCGGGACCCGCCAGGGCTGGGGTGGCCTCGGGCTCCGGCCGGCCCCGCTGACTAGCTGACCTG
NM_000830.utr5(-)|41	TACTGCGGCCGCTACAGGGAGACGTTCCTGCAGATCGGGGCAGCAACTTTCCTCAGCTGGTCTCTGGGCTCCGGGAGCCAGAGAGCGCTGATCCTCCGCGGTCTGTGACTAGCTGACCTG
NM_004859.utr5(+)|5	TACTGCGGCCGCTACAGTCTAAAAAAGTAGTCCCTCCGGTTCCTCTGTTTCCCCCCATGTGGCGTCAGGAAGCGAGGCACCGGGCGCACTGCGCCCCGAATTCCTTGACTAGCTGACCTG
NM_002236.utr5(+)|24	TACTGCGGCCGCTACCCAGCCCCGAGCCCCGCCGCCGGGTGCATGCCTCCCCCGCGGCGCGCCCCCGCAGGCTGCTGCCCGCTGTGACCGCCCTTCCCCGCAGGCTGACTAGCTGACCTG
NM_001314077.utr5(-)|11	TACTGCGGCCGCTACTCTCAGCAGTGTTTACTAGGCCTCCAACACTAGAGCCCATCCCCCAGCTCCGAAAAGCTTCCTGGAAATGTCCTTGTTATCACTTCCCCTTGACTAGCTGACCTG
NM_012110.utr5(-)|9	TACTGCGGCCGCTACTTGACATTGTGTTGTTGTTATTGCTGATGGTAATGGCGGCGGCGGTGGCGGCGACGGTCCAGACCCCATCCCCTCTGTAGCCGGAGCCGATGACTAGCTGACCTG
NM_005730.utr5(-)|6	TACTGCGGCCGCTACGAGGGTCCCAGGGCCTAGGACGCAGCCCCCAGCGGGAAGCTCCAGCTGGCCGTGAAGAGGCCGAGTCGAGAGCCGGGAGGCGCGCGGGGGTGACTAGCTGACCTG
NM_021237.utr5(-)|13	TACTGCGGCCGCTACGGCTCTGCCCACCTTCGTCCTCGTCAGCATTTTGTCTAATCGCGGCCTGTGACGCTCGAAGGGCGGGGAGCAGAGGGAGATACAGAAACCTGACTAGCTGACCTG
NM_005022.utr5(-)|34	TACTGCGGCCGCTACCACTCCCGGCCCCGGCGCAGGCGCAGGCGCGGGCACACGCGCCGCCGCCCGCCGGTCCTTCCCTTCGGCGGAGGTGGGGGAAGGAGGAGTTGACTAGCTGACCTG
NM_006547.utr5(-)|6	TACTGCGGCCGCTACCGTTTGGGTTGTAGCTAGGCTTTTTCTTTTCTTTCTCTTTTAAAACACATCTAGACAAGGAAAAAACAAGCCTCGGATCTGATTTTTCACTGACTAGCTGACCTG
NM_006618.utr5(-)|20	TACTGCGGCCGCTACTACCAGAGACACCTCAAATTCAAAATGTCCAGAAATGAACACAGTATCTTCTTCCCTTGAGTAACTCGCCTTCTGTATATAATTGGGGTGTGACTAGCTGACCTG
NM_019886.utr5(+)|42	TACTGCGGCCGCTACCGCGGCCCCGCGGCTCTGCTCCTCCCGGCGCAGAGGGGCCGGGAGAGGCCACAGGAGCGGACCTGGCACGGGATTTCTGAGGAACGGGAGTGACTAGCTGACCTG
NM_054032.utr5(+)|5	TACTGCGGCCGCTACGATGACCAGTCCTAGTCACGAGTGTGTCACAACCACCTCTTTGTGTATCTGAATTCCTCCACCTGAAAGAAAATTTCAGACCCAGGATAGTGACTAGCTGACCTG
NM_001252020.utr5(-)|31	TACTGCGGCCGCTACGAGGGATTAAGCCTGATTACAGATGTTGGGGGTGGTAGCAGGAGTCGGGCAGGAGGGGCCACCAAAAGCCAGCACATGCTCCTCCTAGGCTGACTAGCTGACCTG
NM_032731.utr5(+)|11	TACTGCGGCCGCTACCGGATGGATTGTGGTCGTCAGAGGCTCCCGTAGTCTTTAGCGGCGCTGGCTTCCGCAGGCTCCGCCCTCTCTTGCCCACCCGGAAACAGCTGACTAGCTGACCTG
NM_001040443.utr5(+)|9	TACTGCGGCCGCTACTTGGTTAGGCTGGTGTTGAACTCCTGACCTCGTGATCCGCCCTCCTCGGCCTCCCAAAGTGCTGGGATTACAGGCGTGAGCCACTGCTCCTGACTAGCTGACCTG
NM_024067.utr5(+)|3	TACTGCGGCCGCTACGCCCCCTGAGCAGGCAGGGAGCAGGCGGCGGCAGGCGGGCAAGCGGGCGGGTGCCGCAGCCCAGGCCCGGGTCGCGCCTCTTTGTTTCCATGACTAGCTGACCTG
NM_001252290.utr5(-)|53	TACTGCGGCCGCTACAAAAATGAACCTCTCCCCCACCCTTGCTGCCGCCTCTCGCCTCACGCCCCCAGAGAAGAGTTTCTCCACCAGGCAGCAGGTGAAGGTTTTTGACTAGCTGACCTG
NM_020754.utr5(+)|10	TACTGCGGCCGCTACCTTGTTTTTCGCTCTACCAAAGTCGTCTGAAGGCGAGACAGCGGGCCCAGGGCGCAGGACCCACCGCAGCCCCCTGGGCAGTCTCCTCGCTGACTAGCTGACCTG
NM_080617.utr5(-)|18	TACTGCGGCCGCTACGGGTCACCAGACGCCTTCTCCCCCTTTTCTCGGAGCCCGCGGGTTGCGCGATAAGCCAACCCAGCCGGACGCTGCGCTCCTATAAATAGATGACTAGCTGACCTG
NM_024333.utr5(+)|7	TACTGCGGCCGCTACCGCGCGGTGATGGAGCGCTAACCGGGGGCGCGGCGGCGGCGAGGGCTCGGCGGGCCATTGGCTACCGGCCGCGGCAAAGGCAGCTTGGGGTGACTAGCTGACCTG
NM_182607.utr5(+)|38	TACTGCGGCCGCTACTTTGCTTGGCGATGCCCAGCAGATAAGCCAGGCAAACCTCGGTGTGATCGAAGAAGCCAATTTGAGACTCAGCCTAGTCCAGGCAAGCTATGACTAGCTGACCTG
NM_024865.utr5(+)|34	TACTGCGGCCGCTACTTATTATGCAGGCAACTCACTTTATCCCAATTTCTTGATACTTTTCCTTCTGGAGGTCCTATTTCTCTAACATCTTCCAGAAAAGTCTTATGACTAGCTGACCTG
NM_001037631.utr5(+)|12	TACTGCGGCCGCTACTGTAATACATATCTGGGATCAAAGCTATCTATATAAAGTCCTTGATTCTGTGTGGGTTCAAACACATTTCAAAGCTTCAGGATCCTGAAATGACTAGCTGACCTG
NM_019095.utr5(+)|26	TACTGCGGCCGCTACGAGGCAGCGGTAGCCCAGTGTCTGAGTGGTTGCCGGGTCTCCATGGAGAAGCGGCTCGCCAGTGTCCCAGGCTGCTGAGCTCTCGCCGCCTGACTAGCTGACCTG
NM_080865.utr5(+)|22	TACTGCGGCCGCTACGGCCTGGCCAAGCCCCCAAGAGGATGGCAGCCTGGGCGTCGGAGCCACCTCCTGGGCAGCCAATGAGGTGAGGGGCCGGAGGAGCAAGGGTGACTAGCTGACCTG
NM_001282368.utr5(-)|5	TACTGCGGCCGCTACTTCTTCATAAATTAACACCCTCATAAAGGTAAACCAAGAAGGTTATCCTCAATCATCTGGTATCAATATATAATTATTTTTCACATTTCTTGACTAGCTGACCTG
NM_000189.utr5(+)|54	TACTGCGGCCGCTACATTTTTGTTTATTTTTCCTGTTTATCCATATATTATTTTTCAACAATGAGTATTGATTACTTATATAATAATTTTAAGGCTGTACACATTTGACTAGCTGACCTG
NM_002213.utr5(-)|12	TACTGCGGCCGCTACGTGGCGGCGGGGCGCGGGCCAGCGCGGGCGCCGTGAGCCGGAGCTGCGCGCGGGGCATGCGGCTGCGGCCCCCGGCCCTCGGCCCCCGCGTGACTAGCTGACCTG
NM_024942.utr5(-)|23	TACTGCGGCCGCTACCGCATGCGTGTCTCTGGTGCCTGCTCTCCCCACCAAAGCAAGAAGCGGCGGGTACTTGAAGCGGAGTGAGCCGGAAGTCGCTTTGCCTGCTGACTAGCTGACCTG
NM_003822.utr5(+)|23	TACTGCGGCCGCTACGTTTACAGCAGGTCACTAATGTTGGAAAAAGTACAGAGTCCAGGGAAAGACTTGCTTGTAACTTTATGAATTCTGGATTTTTTTTTTTCCTGACTAGCTGACCTG
NM_004529.utr5(-)|59	TACTGCGGCCGCTACCTCCGCAATCATCTTCTTTACCCTGGAGCTGCTGCTGCTGCTGCTGCTTTTGCTTTTGGGGCTGAGTTTAATAAGCGAGCGAGCGAGCAATGACTAGCTGACCTG
NM_021213.utr5(+)|37	TACTGCGGCCGCTACACGCTGGGGCAGCCGGGGCAGCCGGGGCAGCCCGGTCACCCCGCCCCCAGGCCCACACTAAGGGTGTCCGCGGCCTGCCCTCCAGGCGGATGACTAGCTGACCTG
NM_005813.utr5(-)|10	TACTGCGGCCGCTACAAAATGAGGACATTTGAGAAGGTGATTTAAGGTGTGGACATTTGAGAAGGTGTCCTATCAAATTAGTAAACCAAAGGAAAAGTACTGAATTGACTAGCTGACCTG
NM_014728.utr5(+)|57	TACTGCGGCCGCTACGTCCTGCTCGGGGATGCACACGCAGCTCGCGGCCGGAGGGGGGTAGCAGCCGCCGCCTCCAGGTGCAGGTTCTCTCCGGCCGCCGCCGCCTGACTAGCTGACCTG
NM_001271611.utr5(-)|29	TACTGCGGCCGCTACGCTGAGGAGAGGGCGGAAGTGTCCGCACGTCGGGCCTCCGAGGCTTCTCTTTCTCCCCTGGCGGTCCGGCTCTCGATGGTGGCGTGACGGTGACTAGCTGACCTG
NM_001297760.utr5(-)|65	TACTGCGGCCGCTACTCACAATCGCGGCGGGCCGCGGCGCTCCGGGGTCGGCGGTGGGCGGCGGGCCGCGAGCCGGCGATCGAAGCGGGCAGCTCGCGCCTGAGTTGACTAGCTGACCTG
NM_001719.utr5(-)|13	TACTGCGGCCGCTACTCTGGCGCGGGCGCAGCGGGGCCCGTCTGCAGCAAGTGACCGAGCGGCGCGGACGGCCGCCTGCCCCCTCTGCCACCTGGGGCGGTGCGGTGACTAGCTGACCTG
NM_007361.utr5(-)|69	TACTGCGGCCGCTACTGGTGGCCACTGCCGAACTTTCTCAGAGCCGGTGATTGGTCCCCAGCCGAGGGCCTCAGCCAATTAGCTTGCTGGGTGGGCCTGGAGTCCTGACTAGCTGACCTG
NM_178140.utr5(+)|6	TACTGCGGCCGCTACGGTCCTGCTGTGAAATGAACCTGGCAGGGACTTGTTAGACACTTCCTTCCTTCCCTCATTGAGCACTCCAGTGCCATTGTTCCACAGTTGTGACTAGCTGACCTG
NM_145290.utr5(-)|3	TACTGCGGCCGCTACCGGCCGTGACCCCCGGCTCCCTAGAGGCCCAGCGCAGCCGCAGCGGACAAAGGAGCATGTCCGCGCCGGGGAAGGCCCGTCCTCCGGCCGTGACTAGCTGACCTG
NM_175738.utr5(+)|31	TACTGCGGCCGCTACCCCGTTCGCTCGGGATCAGGAACGGTGAGCTCCTGGGACCGCAATGCCCTGAGAACGCAGCCGGGTGCTGAGCCTCCGGAGTCCGGTAGCTGACTAGCTGACCTG
NM_000262.utr5(-)|17	TACTGCGGCCGCTACGCTGGGGATGGGGCGGGCAACTTGGGGACCGAGTGTACGATCCACGCCTAAGGTTGAGGGCGGCCGAGCTAGCCAGGCAGCCGTGACCCCTGACTAGCTGACCTG
NM_001101340.utr5(+)|62	TACTGCGGCCGCTACGGGGTGGCTTTCCAGCACAGCCAGCCCTCAAGTTTCCCAGAACAGTCTCCCCACCTCCCCCCAACACTCGACATTGTTCCTCTCTGGCTGTGACTAGCTGACCTG
NM_006018.utr5(-)|2	TACTGCGGCCGCTACACATAAAGGCAGGCACGGAACCACACGTTCACCATACAGACACACGCCACTTTGCTGGAGCATTCACTAGGCGAGGCGCTCCATCGGACTTGACTAGCTGACCTG
NM_003714.utr5(-)|66	TACTGCGGCCGCTACGAGATAACTTCCCCGGATTTAGCTTTTTTGTCTTTGTTTTTGTTCTCACCACTTCCATCGGATGACTGGAGAGTAAAAGGGAACCCGGAGTGACTAGCTGACCTG
NM_177536.utr5(-)|29	TACTGCGGCCGCTACGCGGGCTGGTGGCCGGCGTTGTCGCGCACGGCCCGGCGCCACCCGTGGCCCACCAACGTGCTGCTCTACGTTGCTCGAGCAACGTAGCTCTGACTAGCTGACCTG
NM_001619.utr5(+)|6	TACTGCGGCCGCTACGGGCGGCGCCGCCTGTGAGCGGCGGCGAGCGGAGCCGCGGGCGCCGAGCAGGGCCAGGCGGGAGGCGTCGGCGCCCGAGGCCGAGCGAGCTGACTAGCTGACCTG
NM_014454.utr5(-)|27	TACTGCGGCCGCTACGCTGGAGGGCGTTCAGCTGTTAACAGCCTTTTGGGGCAGAGCACGGATTTGACAGCTCCACAACGTGAGGATATCCACTGACCCCGCGAGTGACTAGCTGACCTG
NM_001197323.utr5(-)|9	TACTGCGGCCGCTACGCGGACGCTGGAAAGCGCCGTTCCTGACTCTAATGTACTTAGACACTTGAAGCCACAAAAGGATTTATCCCCGAGGTTCCTCATCTGCTCTGACTAGCTGACCTG
NM_005247.utr5(-)|57	TACTGCGGCCGCTACCAGACGGCGCCCGGCCCGAACCCCGAGCCCCGCGGGGCTCCCCACCCGCCGGCCTCCCGCCCCTCCCGCGCCTCCGCCTGGGGACCACGTTGACTAGCTGACCTG
NM_022039.utr5(-)|48	TACTGCGGCCGCTACCCCAAGGGAGGAAGCAGAGGGAGGCAGAAGCGTGGAGGAAGGGGCGAGAGGCATCGTCAAGGGAGTCGAGGGGAGCGCAGGGGCCGGGAATGACTAGCTGACCTG
NM_003226.utr5(-)|35	TACTGCGGCCGCTACCAGGAGAGAACAGGAGCAGCCACAGCCAGGAGGGAGAGCCTTCCCCAAGCAAACAATCCAGAGCAGCTGTGCAAACAACGGTGCATAAATTGACTAGCTGACCTG
NM_018241.utr5(+)|9	TACTGCGGCCGCTACAGGAGATCCTGGGGCCTTACCTACTAGCGGAATCGACTGAAGAGACGCCTGCCAGTGCGGGAGGTAGGAAGCTCGATCCCCAAAGAAAAGTGACTAGCTGACCTG
NM_003715.utr5(+)|34	TACTGCGGCCGCTACCCACGTCCCCGCGCATGCGCATCTTGGCCGCTGCTGGCGGCTGTTTCCGGGCTTAGAGGGCTGGAGTGGCCGCCGAGTTGGAGGCGGTGGTGACTAGCTGACCTG
NM_004774.utr5(-)|17	TACTGCGGCCGCTACGCGGCGGCCTCGAGCACCCTTCTCTTCTTGCCGCCGGGGACTTCAGATTGATCCTTCCCGGGAAGAGTAGGGACTGCTGGTGCCCTGCGTTGACTAGCTGACCTG
NM_003862.utr5(+)|25	TACTGCGGCCGCTACAGCCGGCGGGCGCCCAGACGGAGCGGCCGTGACGCTTTCGCGCTGCAGCCGCGCGCCCCGACCCCGGAGCGCTGACCCCTGGCCCCACGCTGACTAGCTGACCTG
NM_022072.utr5(+)|37	TACTGCGGCCGCTACAAAGTGGATGCCCGCGAATCCCGGAAGTCAGACTGTTTTTTTCAGTTCCCTGGAGGCTTTTTGATACTGATTCGCGTACACCTGTTGTTTTGACTAGCTGACCTG
NM_001093756.utr5(+)|17	TACTGCGGCCGCTACTGTGATTGCAGATGGAAAACAAAGTATTTTATGCCTACGTTTCTAAGATAGAAGAAATGGACTTGTTGAAAAGAAGCCAGTTTGTAAAGGTGACTAGCTGACCTG
NM_022574.utr5(-)|28	TACTGCGGCCGCTACAGGGAAAGAATTTTGCTCCTAGATTTATTTCTAATCCTTTTCTCCGTAACTGACCTTTTCTCTGTAAGCTATTTGTGGCTCTAGTGGGTTTGACTAGCTGACCTG
NM_182620.utr5(-)|45	TACTGCGGCCGCTACGAAAAAAAAATTTGCACAGCAGCCAATCCTCCTGCGGCGTTTTGTGCCTTTGCCCAACAGGAAAATGTGTCTCATGCAGAGGGGCGTTACTGACTAGCTGACCTG
NM_005112.utr5(-)|83	TACTGCGGCCGCTACGTCAAAGCTGGGGGCGAGCCGCGCGCGGGACCGCGCTTCCGGGTTCGGGGCGTCCGCAACCACAGCGCGCAGGGCAGGCGCGAGCTGGCCTGACTAGCTGACCTG
NM_006135.utr5(+)|7	TACTGCGGCCGCTACGAGGCCAGAAGCCAAGAATAATCGAAACACGCTGCCAGCGCCCATTAGATGGATGGGAAATGAGTGTAACTCATTGGGAAAGATATTAGATGACTAGCTGACCTG
NM_018121.utr5(+)|1	TACTGCGGCCGCTACTGACGGGGTGGGAGGGGGAGGTTTCTTCCTCCCCCGTCCCCAAGCCCCGCCTTCTCCAGAGAGGCTGCGGCTTCCTATTGCGCCACCACCTGACTAGCTGACCTG
NM_001127511.utr5(+)|5	TACTGCGGCCGCTACGCGGAGGGCAAGTAGCAAGGGGGCGGGGTGTGGCCGCCGGAAGCCTAGCCGCTGCTCGGGGGGGACCTGCGGGCTCAGGCCCGGGAGCTGTGACTAGCTGACCTG
NM_000781.utr5(-)|5	TACTGCGGCCGCTACGCCTTGAGCTGGTAGTTATAATCTTGGCCCTGGTGGCCCAGGGCTACAGTCATCCTAGCAGTCCCCGCTGAAGTGGAGCAGGTACAGTCATGACTAGCTGACCTG
NM_001040429.utr5(+)|17	TACTGCGGCCGCTACCAGTCCGCCGCCGCCGCTGCCTCAGCCAGCAATGCAAGATTAGATCTCTAAATGCAGCAAAACACTGCCTGAAAACAGACCGGCCCGCGCTGACTAGCTGACCTG
NM_007359.utr5(+)|26	TACTGCGGCCGCTACGCCGAGCGCCGCACGCGTAGCACGCCGGGACTAGCTATCCAGCCTCCCAGCAGCCTCTGCGACGGGCGCGGTGCGTAAGTACCTCGCCGGTGACTAGCTGACCTG
NM_021200.utr5(+)|12	TACTGCGGCCGCTACGGCGCTGTCCTGCCAGGCCAAAGAATGAAGATGTAGCCCCGCCCCCAACCTAGGGAGGAGGACCAGCCCGGTTCCTGTCCTGCCCCCGCATGACTAGCTGACCTG
NM_006157.utr5(+)|43	TACTGCGGCCGCTACCGAGCGCAGCACCCGGCGCTGCCGAGCCACCTCCCCCGCCGCCCGCTAGCAAGTTTGGCGGCTCCAAGCCAGGCGCGCCTCAGGATCCAGTGACTAGCTGACCTG
NM_001199082.utr5(+)|35	TACTGCGGCCGCTACCTCCCGGGGCGGGTGGGGAGTGGGGGAAGGGGGCGGGAGAGAGGCGGGGAGGAGAAAACCCACAACAAAACTTGCGTCGCGGAGAGCGCCTGACTAGCTGACCTG
NM_001135995.utr5(-)|21	TACTGCGGCCGCTACGTGTCCATTCGGTTAAAGCCCATGTTATTTCTCTCCCAGTTACCTGCCAAATCTTCTGTTTAGTGCTGTGGTAAATTTCACCTTTATTTATGACTAGCTGACCTG
NM_001126.utr5(-)|4	TACTGCGGCCGCTACGTACCCCCTTGAGCGGGCTGTGGCGGAGAGCGGGGCGGGGACTGGCTGGAGGGTGGCGGCCCGGCGGGGCGGGGGCGGGGCCGGCCTCTGTGACTAGCTGACCTG
NM_052855.utr5(-)|12	TACTGCGGCCGCTACGCCGGGAGCGGGCCGCGGCGACGGCGGCGGCGCTGACAGGCCCCGGGCGGGGCGGGGCAGGCGGGCCTGGGCGGGGGCCTGGGGCTGTGGTGACTAGCTGACCTG
NM_001081491.utr5(-)|6	TACTGCGGCCGCTACCGGTGGCGCCCGGCGTAGGGACACTTCGGTCCTGAGCGCTTGGGAGTTAGGTTGTTTGCCGGCGTAGCGGCCAGCGCCTGAGCCCGCCCTTGACTAGCTGACCTG
NM_016142.utr5(+)|14	TACTGCGGCCGCTACGCTGACGCACTACGCGCAGAGGGAAAGACGGGTCACCAATAGCGACACGGATATGGCCCCGCGGGCGGGGTTTAGGCCCAAAGTGGTGTCTGACTAGCTGACCTG
NM_003800.utr5(-)|7	TACTGCGGCCGCTACAAAGTGGCGCGCCGCCCCTGACGTTACCCGGATCGGAGAGGTTGGAATTCAGATTACGGCTGCGATTCGGGTGTCTCGGACCCCGGTGTGTGACTAGCTGACCTG
NM_003126.utr5(-)|15	TACTGCGGCCGCTACTCTTCTAAAGATAATGTCGATTGTGTATGGCTGATGGGATTCTAGGACCAAGCAAGAGGTTTTTTTTTTTCCCCCACATACTTAACGTTTTGACTAGCTGACCTG
NM_001277126.utr5(-)|15	TACTGCGGCCGCTACATGCAATGGAAGGTGTGCTGGGGTCGCCCTGTGTCCCGTGCATAGGAGCATCTCAGCCTCCAGGTCCTCTCCTTTGGGGCTCACGGCACCTGACTAGCTGACCTG
NM_001727.utr5(+)|14	TACTGCGGCCGCTACTCTTGGATTTTCTTCCCATTCTGTTCTGTTCTGTTCTCCTAATACCATCTCGTTACTAGACGTAGGCATTGGACGTGACAATCAACTGCATGACTAGCTGACCTG
NM_207372.utr5(+)|47	TACTGCGGCCGCTACCCAAGACATGGGCTCTCCTGGGATGCCGTGCTTGGTGACCCAGGAGAAGGACTAGATTGCTCCTGGTGGTTGCTCCCCCTTGCAGAGTCCTGACTAGCTGACCTG
NM_031923.utr5(+)|14	TACTGCGGCCGCTACGCGGCTCTCAGGCTGGCGCGCTCCGTGCTGCTGGGGCTTTGAGGTGGTCGCCGGGGGTCCGGGGGACCCTTTCCCCGCCGCGGAAGCCCTTGACTAGCTGACCTG
NM_002089.utr5(-)|36	TACTGCGGCCGCTACCATAAAAGGGGTTCGCCGTTCTCGGAGAGCCACAGAGCCCGGGCCACAGGCAGCTCCTTGCCAGCTCTCCTCCTCGCACAGCCGCTCGAATGACTAGCTGACCTG
NM_032435.utr5(+)|33	TACTGCGGCCGCTACGTGGGACGTCGCCCGCGGCTTCGGGGACCGCTGCGGCAGCAGAGGCGGCTGGCCAGGAACGCGGGCCGAGGCTGGACCCTTTGGGCAGCTTGACTAGCTGACCTG
NM_001310155.utr5(+)|52	TACTGCGGCCGCTACGGTTGTGCCAAGAGACCCAGCAAGGGAAAGGATTTCCTCCTGCCTCAGGTTCTCTGTCCTTCTGTGGTTAGACGACCTGAACCCAACTCCTGACTAGCTGACCTG
NM_017581.utr5(+)|36	TACTGCGGCCGCTACCAATGCAAGCCTGAGCTCTCCCGCCATAAGGCTGCAGCGGTGTGGGCTCCTTGTGCCCAGATCCTTTGTATTCATAGGGGGAAGTGGAAGTGACTAGCTGACCTG
NM_001040708.utr5(-)|4	TACTGCGGCCGCTACGTTGAGTTTTAACCAGAGGCAAAGCGTGAGCGGGATCAGTGTGTGCGGAACGCAAGCAGCCGAGAGCGGAGAGGCGCCGCTGTAGTTAACTGACTAGCTGACCTG
NM_005117.utr5(-)|4	TACTGCGGCCGCTACCAATCCCGATAAGAAATGCTCGGGTGTCTTGGGCACCTACCCGTGGGGCCCGTAAGGCGCTACTATATAAGGCTGCCGGCCCGGAGCCGCTGACTAGCTGACCTG
NM_024052.utr5(+)|6	TACTGCGGCCGCTACGGCGGAAGCGCCGCCTGAGCCTGCTCCCGCCCCCCAGGCTCGCCTGAGCCAATCGGAAGGGGCGGGGTGTGTGTGTGTCTGTGTGTGTTTTGACTAGCTGACCTG
NM_001163315.utr5(-)|16	TACTGCGGCCGCTACGTCCGAGCGGGACCCGGCCTTTCCCCGGCCGCTCCGCTGACTGACTGAGCCGGCTGGCCGGGCCCGGACTGGTCGCCTAGCCGGCAGGCTTGACTAGCTGACCTG
NM_003863.utr5(-)|17	TACTGCGGCCGCTACGTGAGGAGGGCGCCTCCTCTCCACCAAATCCTCCCCATCCATGCGGGCTAGGGACAGACCCTCCCCCGCCCACCCTAGGCTGGAAAGTGATGACTAGCTGACCTG
NM_018126.utr5(+)|20	TACTGCGGCCGCTACAAAGGAGCACTTCCGGGTTCGGCAATAACCTGGAGCCGGCGGCGTAGGTTGGCTCTTTAGGGCTTCACCCCGAAGCTCCACCTTCGCTCCTGACTAGCTGACCTG
NM_001197320.utr5(-)|56	TACTGCGGCCGCTACGGAATACTTTTTTTAAAAAAAAAGAGTTCGCTGGCGCCACCCCGTAGGACTGGCCGCCCTAAAACCGTGATAAAGGAGCTGCTCGCCACTTGACTAGCTGACCTG
NM_003607.utr5(-)|8	TACTGCGGCCGCTACGAGTGGGCTCGGGCGGCCAAGTAGCCGCTTCTCCGGAGCCCGGTGCCAGTGCCGCCCGCAGCCCGCCTTCCACCCCCGGCCGCGCCGCCGTGACTAGCTGACCTG
NM_018584.utr5(-)|1	TACTGCGGCCGCTACTGAGTCCTGCTCGCCTCTGGCGGAGCAGCAGCCACTCGCGCGCGGAGCCGGAGCGCAGCGCAGCGCAGCCGCGGGCGCTCTCCGGGCCGCTGACTAGCTGACCTG
NM_152909.utr5(+)|27	TACTGCGGCCGCTACGCTCTGTCTGACGTCACCGAAGTGACGGAACGGAAAAGCGCGAGAAGCGGCTCGGTTCCCACCACGGAGAGGCGGGAGTGAGTCAACTGATGACTAGCTGACCTG
NM_001130971.utr5(-)|48	TACTGCGGCCGCTACCGGGGACCGGGCCCGACCCCGAGCCCGACCCCGAGCCCAAGCCCGAGCCGGAGCCCGAGCGAGACCCCGAGCCCGAGCCCGAGCGCGACCTGACTAGCTGACCTG
NM_012248.utr5(-)|40	TACTGCGGCCGCTACTTGCGGCTGTCAATCGCCAGGGCTATAAATAAGGGAGTCCGGCGGCTCCTCTATCAGGAAGATTGTGCATGCCGTGGGTCTGACGGCTTGTGACTAGCTGACCTG
NM_194291.utr5(-)|18	TACTGCGGCCGCTACGTGCCCGGCGCCTCGGCTGCCTGGCAGGAGGACCTCGGGGCGGGGTCGAGCTGAGCCCAGCTCCTTCTCGCCTCAGCCGCGCCAGAAACCTGACTAGCTGACCTG
NM_003565.utr5(+)|31	TACTGCGGCCGCTACGGGCGCGCGGCCCCGGAGATGCGCCCTCGCCCGGCCCCGCGCCCCCGGCCCCGCGCCCCCGGCCCGCCCGCCCCGGCCCGCGCCTCCGCCTGACTAGCTGACCTG
NM_000641.utr5(-)|10	TACTGCGGCCGCTACCCTCCCCTCCCCAGGCCGCGGCCCAGCTGACCCTCGGGGCTCCCCCGGCAGCGGACAGGGAAGGGTTAAAGGCCCCCGGCTCCCTGCCCCTGACTAGCTGACCTG
NM_147199.utr5(-)|3	TACTGCGGCCGCTACAGGAAGTAAATCCCACATGGCAGGGTGGTGGGGAGAATCAGAGATCATACAGCTGGTGATCACAACTGGTTTCTGTTTCCAGGGTCACCATGACTAGCTGACCTG
NM_058179.utr5(+)|44	TACTGCGGCCGCTACGGGCGCCGACTCGGCGCAGGAACAAGGCGGGGGTTCGGGGCCGGCTGCAGACTCTCACCGCAGCGGCCAGGAACGCCAGCCGTTCACGCGTGACTAGCTGACCTG
NM_001145024.utr5(-)|25	TACTGCGGCCGCTACACAGGCGTAAAAGAAAACCATATTCAGGACATTCCCTTTCTTGAGCAAAACTGCAATTTGCAAAATCATCGGTGACAGGTAATGGTGACTTGACTAGCTGACCTG
NM_001029997.utr5(+)|3	TACTGCGGCCGCTACTCGTCATGAAGCCGGCGCTCTACAGTTGTGTAACCTTGAACAAATGGGTTCAGTATCTTGGAATTTCAGTTTTGTCATCGTTTAAAAAATTGACTAGCTGACCTG
NM_001304481.utr5(+)|9	TACTGCGGCCGCTACTTGAACACTAGATGTGTATGTGTCTAGTGTCTAAATACAGAATGCCTATAGTTTCTACCAACAAATTATGGATCCAAATCCTTGCTCCAGTGACTAGCTGACCTG
NM_001204098.utr5(+)|13	TACTGCGGCCGCTACCGCGCAAGAGAGCGGGAAGCCGAGCTGGGCGAGAAGTAGGGGAGGGCGGTGCTCCGCCGCGGTGGCGGTTGCTATCGCTTCGCAGAACCTTGACTAGCTGACCTG
NM_003869.utr5(+)|42	TACTGCGGCCGCTACATGGTCGCTGGAGCAGAAGGCGCTGAGAAGGGACCACGGCGGCGCTGGGTCGTGCGAGCCAGTAGCGGGCTGAAACGTAGAGGCCAGAACTGACTAGCTGACCTG
NM_003433.utr5(-)|67	TACTGCGGCCGCTACAAAGCTCGGACCAGTGGCAAGTCCGAGCTGTCATTGAGAGGCGGGACTTCCGGCGCCGCCATTGCGGTCCTCATTTTGCTGCTGGTGGGTTGACTAGCTGACCTG
NM_004304.utr5(-)|60	TACTGCGGCCGCTACCGATCCAGCGGCTCTGGGGGCGGCAGCGGTGGTAGCAGCTGGTACCTCCCGCCGCCTCTGTTCGGAGGGTCGCGGGGCACCGAGGTGCTTTGACTAGCTGACCTG
NM_001037582.utr5(-)|16	TACTGCGGCCGCTACGGGGATACGCCAGCAACAGACGCCGGCCGCCAAGATCTGCATCCCTAGGCCACGCTAAGACCCTGGGGAAGAGCGCAGGAGCCCGGGAGATGACTAGCTGACCTG
NM_001039469.utr5(+)|38	TACTGCGGCCGCTACTTTCCGGCTGCTGCCGGCGAAAAGAGCCGAGGGCCGGCGGTGGTGGCGGCCATGTTGGGAGCAGCAGGTCCGGCGGCGGCTGCCTGTGTGTGACTAGCTGACCTG
NM_005085.utr5(+)|40	TACTGCGGCCGCTACCGAGGTCAACTGCGCGCCGCTGGCGCTGAGGGGAGGAAGTTTGCTGTCGAGCGGCCTGGGTTCCGTGGGCAAGGCCGTGGGAGGCAGCGTTGACTAGCTGACCTG
NM_001282772.utr5(+)|14	TACTGCGGCCGCTACACTCCCCAGGGTCGGCATCAGCGTGGGACTGGGAACAGGTGAAGGGAAACAGAAGAGAGCCTGAGAAGACCGCTCTCCTCCGATCCTAATTGACTAGCTGACCTG
NM_052854.utr5(+)|16	TACTGCGGCCGCTACGAAGCCAGCTGTGCCCCAGGAGGAGCAGGAGGAGGTGGAGTCGGCTGAATGCCCACGGTGCGCCCGGGGCCCCTGAGCCCATCCCGCTCCTGACTAGCTGACCTG
NM_012317.utr5(-)|8	TACTGCGGCCGCTACGCCTCGTGGGCGGAGCTTGCGTAGCCTCCCGGACCCCGGCGCACACCGCCCCCCGCCCCCCGCCCCTGGCCACCAAGCGCCTCCGTGGACTGACTAGCTGACCTG
NM_001271593.utr5(+)|21	TACTGCGGCCGCTACCGCCCTTTGTGGACTCCATTGCGCAGGGTGCATTGCCCTGAAGAGCGCTCCTCCTTCCGGTGAAAGTCGTCGGGTTCCCAGCCGGGAGTCTGACTAGCTGACCTG
NM_017442.utr5(-)|24	TACTGCGGCCGCTACTTGCAAGGCTGTGGTGAAGGCAGGTGCAGCCTAGCCTCCTGCTCAAGCTACACCCTGGCCCTCCACGCATGAGGCCCTGCAGAACTCTGGTGACTAGCTGACCTG
NM_181671.utr5(+)|4	TACTGCGGCCGCTACTGTTCCTGGTGACATTAGCATCGGGCAGACCCGCCGGAGGAGGGGGGTCGCCAGGTTCCCGTCTGCTTTCGGAGGCGGATCGAGCGGGTGTGACTAGCTGACCTG
NM_003740.utr5(-)|19	TACTGCGGCCGCTACCGGAGCTCCAAATTCAAACAGCTGTTTTCAGAGGCTGGAGGGCGGGCGGACTGGTAGCAGCTGGGGCTAGGAGAGGCTTTCTCTAGGAGGTGACTAGCTGACCTG
NM_001034838.utr5(+)|58	TACTGCGGCCGCTACCAGAAGCCAGACTCGCTGCAGAGGCAGCTGTGCTGTTCCCGGAGCCTGGCTTCAGGGGTGCATCCGTCACTCAGGGTTCATTCACCCAGGTGACTAGCTGACCTG
NM_020806.utr5(+)|50	TACTGCGGCCGCTACGCGAAGAGGCTTAAGGCCACAAAACCGTGGGACAGCAGGAGGAAGAGAAGCCAGGTATCTCCACTCCAGCTGCCCTGCCTCAGACTCCTCTGACTAGCTGACCTG
NM_032959.utr5(-)|12	TACTGCGGCCGCTACAGCCGATCCTTGGGCGGGTTTGCCCCGCCGGAGTAATCCGGAAGAGGCCTCTTATTAGGGCTCTGGTGGCGGCGGTGGCGGACACTTGGGTGACTAGCTGACCTG
NM_007202.utr5(-)|25	TACTGCGGCCGCTACGCGGCTGGAGCTGCCTGGGCATCCCGAGGAGGCGGTGGGGCCCACTCCCGGAAGAAGGGTCCCTTTTCGCGCTAGTGCAGCGGCCCCTCTTGACTAGCTGACCTG
NM_032885.utr5(+)|23	TACTGCGGCCGCTACGCGATGGCTGCGGTAGCAGCGGCGGCGGCTGTTGCCTGGCCCGGTACCCTGGGGACGGGGGCCGAGTAGCGCCTTCCCCGGGCCCCGTGATGACTAGCTGACCTG
NM_001284291.utr5(+)|33	TACTGCGGCCGCTACAGGAGAAGCCTTAGCAACCTCAATACCGAAGTTCTTCGCGCGCTCGCTCTTTCTGCCTCCGCCCGAACTATGCCTGAGTCCCTCACAGGATGACTAGCTGACCTG
NM_001089584.utr5(-)|40	TACTGCGGCCGCTACTGTCTTCTCCAGACTGTAAGCTTCCTGTGGACAAGGCCTGCTCCGTTCAAGGCTCAATCTCCAGCTCCTGACACACCATGCGCTAGGTGCTGACTAGCTGACCTG
NM_001164716.utr5(-)|39	TACTGCGGCCGCTACATGATGGAGTGGGGAATGCCTCAGTTTCTCCCACCGCCGAGGGCCTATAGGACTACAGTTCCCAGGGCCCCGTGCTGCAGGCTAGCGGCCTGACTAGCTGACCTG
NM_001114937.utr5(+)|30	TACTGCGGCCGCTACTTCCTCCCCTCTCTGTATGAACCCTGTGTTGGGGGGCAGAAGATGGAAGCCCTTGGCAAGCTCGATCGAACCAAGCTACTAAATTGCTGATGACTAGCTGACCTG
NM_032792.utr5(-)|54	TACTGCGGCCGCTACGAGCAGAGTATGGGAGAACGCGCTCGGAGTAAAGCACACGGCGCGGCGAAGGCGTGGCGGGAGTGTGCGGCGCCGGACCCGGGAAGCTGGTGACTAGCTGACCTG
NM_017527.utr5(+)|57	TACTGCGGCCGCTACAGGCTCCAAAGACCCCGACAGGCCCCGGCGGGTGGGAGGCGCGCGCCCCGGGGCGGGCGGGGCTCCCCCTACCGGCCAGACCCGGGGAGATGACTAGCTGACCTG
NM_001988.utr5(-)|36	TACTGCGGCCGCTACCGCGTCAGGCCTGGGACCCGGCCGCCCGCCCGCTGCCTCACCTGCAAGGAGGGGCCTCCCAGAAACTCCCTTCCCCAGTGCCCAGCCGCCTGACTAGCTGACCTG
NM_001793.utr5(+)|56	TACTGCGGCCGCTACGGGGGTAGGGGTGCTGGAGATTATGAGACTAATAACAACCCTCTTAGCTCGCACCCTTTGGCACCACTACAGCTTCCAAACTCTGGGACTTGACTAGCTGACCTG
NM_001170790.utr5(+)|11	TACTGCGGCCGCTACCGGCTTGCCCAAGGCCACACAGCTGGTAAGTGACAGGGGCAGGACTGCGCCTTAGTCTGTCTGCAGCCCGACTCCAAGTTCTTTACACCATGACTAGCTGACCTG
NM_004813.utr5(-)|2	TACTGCGGCCGCTACACTTGAGGGAGTAGGGGGCCGGGTTTGGGCCCTCAGTTGCTAAGGGCTACCCGAGTGGGAAGCGGTTCAAGAGATGGGGTGAAGGGTGGTTGACTAGCTGACCTG
NM_014225.utr5(+)|22	TACTGCGGCCGCTACGCAAATCGGAAGTGGGCGGGACTTCACAAGTCCGGACCAAAGAAACGCGAGCTTAGCCCTGGGTAGCGCGGCCAATGGCCGTGGAGCAGCTGACTAGCTGACCTG
NM_015204.utr5(-)|30	TACTGCGGCCGCTACGCAGCGGCAGCAGCATCCCCGCCAGAGGCGGCGGCGGCGGCGGCAGCGGCCACGGCCACCACCGCGGACGCTATTGTTCCCTGGTGTTAGTGACTAGCTGACCTG
NM_003886.utr5(-)|3	TACTGCGGCCGCTACGAGAGTTGAAGAAAAAAGCAGTATCTTGAGGCAGACTGGAAGAGTCATCACAGCATCCAAATCAACAAGAAAACATCATTCCAGGGTCCTTGACTAGCTGACCTG
NM_007342.utr5(+)|20	TACTGCGGCCGCTACCGTCTCATGGCACTGCCGGGTGAGAGGCGGAAAAAGGCCTTCCCAGGCGCGAGAAGATGACGTCACAGTAGCCCGGCCGGGCGCCGAGGTTGACTAGCTGACCTG
NM_201613.utr5(-)|51	TACTGCGGCCGCTACGAGCTGGCAGCTGAAAGACTCAGTGAAGCAACGAGGATGCCGGGGAGAGGGAAGGGGCTGGGCTCTGGGCGGTGCCAAGTCTGTGAGGGGTGACTAGCTGACCTG
NM_003392.utr5(-)|21	TACTGCGGCCGCTACAACTGGGGGCACCTGGGCGCACAGATCGCCCCCCTTCCCCCGCCCCGGGCCACAGTTGAGTAGTGGTACATTTTTTTCACCCTCTTGTGATGACTAGCTGACCTG
NM_022157.utr5(-)|51	TACTGCGGCCGCTACAGAGCCGGGCTCCGGGGGGCGGGCCGGACTGTGGCGGCTGCCGGGGGCGGTGGCGGTGGTGGCGGCGGCGGCGGAGGCGGACTGGGGAGGTGACTAGCTGACCTG
NM_005714.utr5(-)|12	TACTGCGGCCGCTACGGCAAATGTCTTGCCTCCAGGACCTGGGAAGGGTGATGCAGCTCACCTCCCTCCTGTTCACACCCCAGCCACCCCAGCCATCCCAGCCGGTGACTAGCTGACCTG
NM_015488.utr5(+)|1	TACTGCGGCCGCTACTAGTTTCTGGTCTGTAGGCAGGACGGAAGGAGCGGGGGAGGCCCCTTACGCAAACTACAATTCCCGGCGGGGAGCGCGGTGAAGCGGGGGTGACTAGCTGACCTG
NM_020944.utr5(-)|57	TACTGCGGCCGCTACACGACGAGGCCCGACCCTTCCCGTCCAGGACCTACAGAGACAACCGAAGGAGAGCCCAAGGCGGCTTCTTTGCTGTCGCCGCCCCCACTGTGACTAGCTGACCTG
NM_001286616.utr5(+)|39	TACTGCGGCCGCTACGGGCTGAAAAGCGTTTGCAAATCCATCAACGGCGAAGTGTGGCAAGCCGCCCAGCGTCACGTCGTCGCCTGCCTGTGGTCAGGCATTCCTTGACTAGCTGACCTG
NM_005843.utr5(-)|58	TACTGCGGCCGCTACGTCGGAGGGATCTCGCCCCGGGAGAAAAGTTGGGACAGGAGCGCGGGATCGAAGGGTGGACTCCGAGCCGGCCTGTCAGGCAAGAGCCGGTGACTAGCTGACCTG
NM_006368.utr5(+)|45	TACTGCGGCCGCTACGAAAGCCGCCGGCGGGGAATCCCGGCCGTAGAGGGACAGTGGATAGGTGCCCGAGGCCTACAGCTGGCCTGGGGCTCGTGTCTGGGCTTCTGACTAGCTGACCTG
NM_004185.utr5(+)|6	TACTGCGGCCGCTACAGCAAATTTAAGACTTAAAACTGGTCATTGACATAAGCCTTCAAAAAGTGATAGCTATTAGTATTATGTAGCTCCTAGAACAGTGGCTGATGACTAGCTGACCTG
NM_001178131.utr5(+)|4	TACTGCGGCCGCTACCCCCAGGGCTGAGGCCTCCGCTCAGGCAGCCGCATCTGGGGTCAATCATACTCACCTTGCCCGGGCCATGCTCCAGCAAAATCAAGCTGTTGACTAGCTGACCTG
NM_024786.utr5(-)|90	TACTGCGGCCGCTACGGCGGTCGCGCGGGCACTGGGTCCTCCACACCCTGGAGAGCCGTTTTCCGTTGCCACTCGGCTCTGGCCGGGGTCACATTCTGCAGCATGTGACTAGCTGACCTG
NM_018656.utr5(+)|41	TACTGCGGCCGCTACCCACTCCTGGGTCAGACGGTGAGGTCGGCGTCTGCGAGGACGCGGCGGTGGAGTAGAAGGGCAGCCGGAGACAGGCCCGGCGCCCCTTCCTGACTAGCTGACCTG
NM_003717.utr5(-)|25	TACTGCGGCCGCTACAAGTCCTGGGGGCGCCATGGGAGGAGATCCCAGGTGGCTCCTAATGAGCCCTGCATTTCCATTTGCCTGCTCTAGATTCCCCTAAGGCTATGACTAGCTGACCTG
NM_022828.utr5(+)|10	TACTGCGGCCGCTACGCGCAGGCTTCACTTCTGCTGTGGCGGTGACTGAGGCCTTTCTGGTGACCTCAGCCCAACACAGGCCGTCTCCGGAGCTTCCCGGTAGTGTGACTAGCTGACCTG
NM_000818.utr5(+)|50	TACTGCGGCCGCTACGTCTGCCTCGCATCCTCACGACTCAGCTCCCTCCCTCTCTCGTGTTTTTTTCCTCCGCCGCCCCCTCATTCATCCCCACTGGGCTCCCTTTGACTAGCTGACCTG
NM_001197248.utr5(+)|18	TACTGCGGCCGCTACGTGAGAAGACAATATTTGCTTTCTCTTTTTCCTTTCTTCCGGATGAGAGGCTAAGCCATAATAGAAAGAATGGAGAATTATTGATTGACCTGACTAGCTGACCTG
NM_148909.utr5(+)|6	TACTGCGGCCGCTACGAGTCCTACACACAATAGGCGCCCTAAGAAAGCGTGTTTGACTTGATCGCTGGAGCATCTGCCGGCACCGCCCAGGACCCGCCCAGGACCTGACTAGCTGACCTG
NM_013355.utr5(+)|88	TACTGCGGCCGCTACTGCCTCCTGAGCGTCCAAACCGGGGGTGAGGCGCGGTCACGCCCAGCGGGAACCGCAGGCGCCGAAGCCCGGGTACTGGGCCCAGAATCCTGACTAGCTGACCTG
NM_024769.utr5(-)|29	TACTGCGGCCGCTACTGGTTCCAGCTGAATTTTTTTTTTCCCTCTCTCTTTCTTCACTCCTTTTTCTTTCCAAACAGGGAAAAGTGTTCCACGAAGCGGTAGCGCTGACTAGCTGACCTG
NM_033119.utr5(+)|63	TACTGCGGCCGCTACGGCGCGCGGGGAGGCGCGGGCCGCGGCGGCGGGCTGGGGGCTCGGCGCTCCCGGGCGTCAGTCGGGCCGCGGCGACGGCGGCAGGAGCGCTGACTAGCTGACCTG
NM_000259.utr5(-)|10	TACTGCGGCCGCTACGCGAGGCCCCTGCGGGCGGCCAGCGCCTGAGGCGCCCCGCCCCGCCCCGCCCCGCGCGGCCCTCCCCGCCCGGCCCTGCCCTGCCCTGCTTGACTAGCTGACCTG
NM_001100409.utr5(+)|34	TACTGCGGCCGCTACACATTTTCACATTTCTTAGGCATCTGTGGTGCCAGAGGAGCAAACCCATCGCACACGCCAGGTCTGCCATGGGGCCCTGGGCGGTGGGGATGACTAGCTGACCTG
NM_175733.utr5(+)|27	TACTGCGGCCGCTACCAACCGGTGGGAGGCCGGGCCGGCTGGGTCTGGGGCTCGGGCTCAGGCTCGCACCGTTTCTCGGCAGGTCCCTGGCGGTGAGCGCGGACGTGACTAGCTGACCTG
NM_001080409.utr5(-)|38	TACTGCGGCCGCTACTGGCGGGGCCGTTGTTTCTGGTTCCAGCTGGAGCTCCGGATCTCGTTTTTACTGCTCTGTGTCCTTAGCCTCTGTGGCCCTGTGACCTGTTGACTAGCTGACCTG
NM_018264.utr5(+)|17	TACTGCGGCCGCTACGCTGCCCACAGGTCTGCAGGCACTCGGTACGCCGCTAACGCGGCGAGGTAGCTCGGTGCGTCTCGCGGTACCAGTGCGAATCATCGGGCTTGACTAGCTGACCTG
NM_022755.utr5(-)|39	TACTGCGGCCGCTACGCCGCCGGCCCATCCACCGTCGCGATCGGTGTGAGGAAAGTGTCACGAACCCGGAATTGCCCGACTCCGTCATGGCAGGCGCCGGGGGCGTGACTAGCTGACCTG
NM_002851.utr5(+)|4	TACTGCGGCCGCTACCGCCTCGGCTAGCGGCCCCGGGCCCCACCACCGTGCGGCTTTCTCCAGATTATTCCTCTCTCGCTGTCTCTGACTGTCTCTCTCTGTCTCTGACTAGCTGACCTG
NM_016204.utr5(-)|13	TACTGCGGCCGCTACCCGGCCCGCTCCTTCCCAGCTCCTCCCCGTGCCCGCTAACACAGCACGGCCGCCTGCAGTCTCCTCTCTGGGTGATTGCGCGGGCCTAAGTGACTAGCTGACCTG
NM_012100.utr5(-)|10	TACTGCGGCCGCTACGGGCGGGGCGGCGCGGCCGGGGAAGCGTGATGAAGGCCTACGAGTGCGGCGCGGCCTGAAGGGGCACGCGGGGGACCTGCAAAGCTAGTGTGACTAGCTGACCTG
NM_001024938.utr5(+)|3	TACTGCGGCCGCTACTTTCTGTGACCACAAATAGCATCTTTGGCAAGTCTAGTTTCAGTTGGTCTTTGTCCAGCTCCTGGATTCCTCCATGCAGGGCCTGAGAAGTGACTAGCTGACCTG
NM_001243403.utr5(+)|43	TACTGCGGCCGCTACTCAGTGCTGGGCTGTGGGCCGGGGAGGAAGGCGGCTCGCGGTTCCTCCACCGCCTCCGCCGCCGCATCCTCCGCTTGTGCTACCGCCGCGTGACTAGCTGACCTG
NM_000557.utr5(-)|64	TACTGCGGCCGCTACGGACTGGATACAAACACACACCCGGCAGACTTCAAGAGTCTCAGACTGAGGAGAAAGCCTTTCCTTCTGCTGCTACTGCTGCTGCCGCTGTGACTAGCTGACCTG
NM_001284264.utr5(+)|54	TACTGCGGCCGCTACCCCCCGAGCGGCCTGAGGTGGAGGGTTCTAGAAGGCGTGACGTGGGGTCGAGAGCGGGATCCGAGGCTGGCGGGTTTTGGCAGTAGCTGTTGACTAGCTGACCTG
NM_001312873.utr5(+)|12	TACTGCGGCCGCTACACAGCCCGGCCCCGTGCGGCCACTGCGGAGCGTTAGGAACATTCCCTAAAATGGCGGCCGGCGCGTCGGAACAGGGCGGGAGGCGGCGGCTGACTAGCTGACCTG
NM_018452.utr5(-)|42	TACTGCGGCCGCTACGGCAAACCAGCCTCCCAGCGGAAGACCAAGCTTGCTAGCGGTCAACGTTGCCGGCAGCTCTGCAAGCGCTTCCAGCGGGCGTCGCTCTCCTGACTAGCTGACCTG
NM_198514.utr5(+)|2	TACTGCGGCCGCTACCTTTAAAAAGAAAAAAGTGTCATTGGCGTGGAGTGGGGCTAGTGGAGGGTGAGGTGAATGCGCCGTTTGGAAACCACAGGACAGTGAACGTGACTAGCTGACCTG
NM_001166057.utr5(-)|33	TACTGCGGCCGCTACCCCCGCCCCCTGCCCCGCCCTTACCCCGCCCCATGCATTGGCACCCGGAGGGGCTCAGCTGACGCCGCACTTCACGTGACGCCGGTGCCGTGACTAGCTGACCTG
NM_001161013.utr5(+)|61	TACTGCGGCCGCTACGTTGCTTCACGCCCCGGGGGAAGAGACGGGAAGCTCGGCTCTGGGTTGCGGGCCCCGGCGTCTCCGCGTGGGGCGCACCGTCCGACCCCCTGACTAGCTGACCTG
NM_001177.utr5(-)|12	TACTGCGGCCGCTACCTCAGGCCACCGTTCCCGGCGCGCAGTCGCAGCTGACCCTCGCTCCCGCCCCCGCCTGGAGTCCGACGTGGAAGTTGCTGGCTGACTGGGTGACTAGCTGACCTG
NM_001001661.utr5(-)|39	TACTGCGGCCGCTACCACCGCGCCCGGCCGGCTCTGCCTTTGGGGGCCAGCAGGGCTGTACCTGGGAGTTGGGTTGGGGCGGAGCGGAGGGGAGGCCGTGCCAGGTGACTAGCTGACCTG
NM_020814.utr5(-)|23	TACTGCGGCCGCTACGCAGCGCTGCCCGGGCGCGGGGGCTCAGGGCTGGCCCCCAGGGAAGGGGGAGGAGGAGGAGGATCATGAAGGCCGGAGTCGCGACCGCGCTGACTAGCTGACCTG
NM_144715.utr5(-)|6	TACTGCGGCCGCTACGACAGGGAGTCCGAGTGAGGTTGTGCTCTTTCCTGAGAGAGGGGTTCCGCAAGGGATTGGAGGCGTCTTTGTAGCCAGGTACAGCTTTCCTGACTAGCTGACCTG
NM_001265591.utr5(+)|8	TACTGCGGCCGCTACCGCGCTCGCGCTCCCGCCCTCTAGCTGCGCTCGGCTGAGTCAGTCAGTCTGTCGGAGTCTGTCCTCGGAGCAGGCGGAGTAAAGGGACTTTGACTAGCTGACCTG
NM_020982.utr5(+)|37	TACTGCGGCCGCTACTTTGCATCACGAAACTCGGCTGGGGGAGAGCAGAGGCAGCTGGGGAGGGGCTGCGGAAGGAGGAGGCTCAGGAAGGCAAGCCGACGCCCCTGACTAGCTGACCTG
NM_001942.utr5(+)|1	TACTGCGGCCGCTACTAAGAACATCTACTGAGAAATTATTTTAATCAGACACCAGCTGAGTGGGAGAAAGAAAAAGAACAGAGAAGAACAAACAAAACTCCCTTGTGACTAGCTGACCTG
NM_001729.utr5(-)|80	TACTGCGGCCGCTACTCCCTGGGTGTGGGTATGGGTGTGGGGCAATTTGGGTGGGAGCAGCGTGGAGGCTCCCAGGACCAAGTCCTGCGCCTCTTTGGCGGGGTGTGACTAGCTGACCTG
NM_001168236.utr5(-)|27	TACTGCGGCCGCTACGCGGCGGCGGTGGCGGCGGCGGCGGCGGCGGCGTTGGGGGCGCGGAGCCGCGACAGGAGGAGGGAAAAGCAGAATCTGTGAGTCGCCTGGTGACTAGCTGACCTG
NM_015060.utr5(+)|30	TACTGCGGCCGCTACAGGGAAGGGCGGCCGTGGCCCTGGGGGCGGCGGGAGCTGCTTTGCCTCCACCGATCTCCCTGTGCGGCCCTCATGTGCTGTGCTCGCTGATGACTAGCTGACCTG
NM_017793.utr5(-)|57	TACTGCGGCCGCTACGGAAGGGCTCGGATACCGGATTTGAAGCAGTGTTTGCACGGCAAGCGCAGCTTTTATTTAGACTGCCGGTTTGTGAGGGTTGGCTCTCAGTGACTAGCTGACCTG
NM_013260.utr5(+)|2	TACTGCGGCCGCTACACGTAGCGCGAGCGCTGGCATGAGGGCGGAGCCAGGCGCAGGAAACTGCCGTTTTGATTGGTTTCCAGTGTGGCGCGGGGGTCTCCTGGGTGACTAGCTGACCTG
NM_000869.utr5(+)|6	TACTGCGGCCGCTACATCCAGCTGAAGGACTGATTGCAGGAAAACTTGGCAGCTCCCCAACCTTGGTGGCCCAGGGAGTGTGAGGCTGCAGCCTCAGAAGGTGTGTGACTAGCTGACCTG
NM_178349.utr5(+)|15	TACTGCGGCCGCTACTCCTTACAACAAGGTAATCTAGAAAATTCTTCCAAGAGAGAATGACTGTTTCCCCTTGAGAAACAATTTTATTTCCAAACCCCTTTCTAGTGACTAGCTGACCTG
NM_001122821.utr5(+)|58	TACTGCGGCCGCTACAGGCTGGGGGAGGGGGCCGGGGTGTGTGTCCCACTGTCATGTAAATATCCCTTCCAGGCAGGGCGGCTCCAGTGCAGATTTAAGCCGCTGTGACTAGCTGACCTG
NM_006959.utr5(+)|16	TACTGCGGCCGCTACGCTGCGTTGGGATCTGTTCACCTTCAGGCTGAGTCGAGACTGAGGTGAAAAAGCGGAAAAACGCGAGAAAAGGTTTCCCCGTTGTACAGATGACTAGCTGACCTG
NM_016612.utr5(+)|14	TACTGCGGCCGCTACGCGTCAGGCGCCGCGGCCCCGGGGAGGTGGCTCCCACTTTAAGAAGTGAAGTTTTGCGCCCCTCCCCCTCCCTGCCCACCTCCTGCAGCCTGACTAGCTGACCTG
NM_016361.utr5(-)|27	TACTGCGGCCGCTACTTCCTCGTCGGGCAAAAGATAAGGATCCGATCTCCCCCGGCCCGGTGTGCAGCAGGAGCGACCAACCCCGACCCGGGTTAAAACTCCCAGTGACTAGCTGACCTG
NM_001252100.utr5(-)|16	TACTGCGGCCGCTACGCGCGAGGAGGCGCGCGGGCCCAGCCCCGGGGGGCCGGCCGCGGGTGAGCCCCTCGGCCTGCCGCCCGCGAGCATGTCACCTCCAGCCGCTGACTAGCTGACCTG
NM_003430.utr5(-)|43	TACTGCGGCCGCTACTGGCTGGGCCTTTGTCTCTCGCTGCCGCCGGAGTTTCCAGGTCTCGACTTCACTGCTCTGTGTCCTCTGCTCCAGGAGGCCCAGCCTGTGTGACTAGCTGACCTG
NM_001018071.utr5(-)|25	TACTGCGGCCGCTACAGAGTGGTGGCAGGAAAGGGAAGGGGCCTTGTTGACTCACTCGCTGGGCAGCAAGTGCTTAGTGACAAGCAGTAAACAAAGACAGCGGCATGACTAGCTGACCTG
NM_019001.utr5(-)|39	TACTGCGGCCGCTACGTCGGCCGGGCGGTGTGTTGTCATCCGCGGAGCGACGACCGGAGGCTGCGGCGGAGCCCCGGCGGGGCGTTTGGTTTCGGTTTGGCCCTGTGACTAGCTGACCTG
NM_002045.utr5(+)|5	TACTGCGGCCGCTACTGCGATGAGCAATAGCTGTGGACCTTACAGTTGCTGCTAACTGCCCTGGTGTGTGTGAGGGAGAGAGAGGGAGGGAGGGAGAGAGAGCGCTGACTAGCTGACCTG
NM_001286687.utr5(+)|9	TACTGCGGCCGCTACGGCGGAGACGGCAGCCGCGCCGTCTGACGGCTTAGCCGCGGTGCAGACTGCGGCGGCGGTGGTCTGAGGAAGTTCTATCTTGGCGCTAAATGACTAGCTGACCTG
NM_015684.utr5(+)|56	TACTGCGGCCGCTACCGGACATGGGGCCGTGGGAGAAACTCTGGGCGGGATTACGGTGAAAATTCTTGTTTGGGCGGGCCCTGCGGCTTCTTTCTTCCGGCTCGCTGACTAGCTGACCTG
NM_001012507.utr5(+)|8	TACTGCGGCCGCTACGCATTAGTGCTGTCGGAATCCTGATAAAACATCACAAACTTCTGTTCGTTGGTATTAGGGACAGTATAGAGTGAGTGCTTGAAGAACTGCTGACTAGCTGACCTG
NM_001284337.utr5(-)|23	TACTGCGGCCGCTACCACACGAATCCGGAAGTGACGCCAGAAGAAGAGGAAGTGAAGGCTACAGGGTATCCACGTGGGTTCTGAGCGTGTTTCTACGTCCCTGGATGACTAGCTGACCTG
NM_033272.utr5(-)|11	TACTGCGGCCGCTACGATTGGACTCCGGTGGGGAAAGCGGGTGTCTAGAAGTGGTGCTAATGGGAAGAGAATTCTGGTTTCAAAAGAGGATGCTCTGCCACAAAGTGACTAGCTGACCTG
NM_144632.utr5(+)|2	TACTGCGGCCGCTACAGCTAGGACAGCCTTCTCAAGAAGATTCTGCCAACTCAAAAATATTATTCTTTTTTTTTTTTTTTTGCTGTTGTTTCTGAGAAACTAGGTTGACTAGCTGACCTG
NM_015393.utr5(+)|13	TACTGCGGCCGCTACGAGCAGAAGAGCGCGGAGCACCGGAGGGCACGCAGCTGACGGAGCTGCGCTGCGTTCGCCTCGTTTGCCTCGCGCCCTCCACTGGAGCTGTGACTAGCTGACCTG
NM_006377.utr5(+)|38	TACTGCGGCCGCTACACGGGAGGGAGTCCCGGCAGCTCCTACCTCCCAGCGATGGCGTCGCTGTGCCGCGCCCAGTCCCCAGCCTGCCGGCCGGTACTCACCGCTTGACTAGCTGACCTG
NM_003478.utr5(+)|98	TACTGCGGCCGCTACCACGAGTTATTGAAGACAGCTGTTGTAAGCATTTCAGGACAATGCACCTCCCTTAACACCGAGTCCGGGATTTGGGGCGGGGTGCCGGAATGACTAGCTGACCTG
NM_005894.utr5(-)|30	TACTGCGGCCGCTACCTTTGCCTGCACTCAGGACCTGTCTTTGTCCCTCCTCTTAACATACTTGCAGCTAAAACTAAATATTGCTGCTTGGGGACCTCCTTCTAGTGACTAGCTGACCTG
NM_015261.utr5(-)|58	TACTGCGGCCGCTACGCAGCTGCTACCTCGCTGGGACAGGCTCTGGGCCCACGCGTGCCGCGCAGTCCCTACAGAACTGCAGTTGTCTTGTCTTCTCGGAGTGCTTGACTAGCTGACCTG
NM_001178076.utr5(-)|14	TACTGCGGCCGCTACATGAAACTTCCCGCACGCGTTACAGGAGCCAGGTCGGTATAAGCGCCAGCGGCCTCGCCGCCCGTCAAGCTGTCCACATCCCTGGCCTCATGACTAGCTGACCTG
NM_001190489.utr5(-)|80	TACTGCGGCCGCTACAAAGAACTGTATCAAGCACTGAAAAGCAAAGACAAGCCCTTATGCCTTCTGCATAATGTATTAACCAGAAATAACTTTACACAGAGAACTTGACTAGCTGACCTG
NM_019891.utr5(-)|65	TACTGCGGCCGCTACAAGTGGGGGCGCTCGCCTTTCCTGCCTCACTCGCAGCTGCCGGGTGTTGGGGAAAGAGTCGCCTGCCTCCGGACTGGAGTGCAGACCTCTTGACTAGCTGACCTG
NM_016207.utr5(+)|15	TACTGCGGCCGCTACGGGTTCTTCCTTTTTTATTTACCGGTGGCTGTGCTTCCAATTTAGGAAGACCCCGGCGACCTGTTCCTCACCCCCGCTTCGCCCTCACACTGACTAGCTGACCTG
NM_004526.utr5(+)|36	TACTGCGGCCGCTACACGTCGCGTTCCGTAGGGCTCTTCCCGGGCTTTGGTGGGTCACGTGAACCACTTTTCGCGCGAAACCTGGTTGTTGCTGTAGTGGCGGAGTGACTAGCTGACCTG
NM_145295.utr5(+)|45	TACTGCGGCCGCTACGGCCCGGGAGAGGAGGGCAGGGCCTGCGCCTCCCTACGGAGCCTTTGTTTCTGGCGACCGTCCCCACCCGGGCTCGCGTCTCCGTTTCTCTGACTAGCTGACCTG
NM_018070.utr5(-)|9	TACTGCGGCCGCTACGGGCCGCGGCCGGGGCTGACGCTTTGACAGCTGGAAAGAGCGCGGAGCCAGCGCCTGGGGGGGAGGGAGGGGAGCGCGGCGAGGAGAGCGTGACTAGCTGACCTG
NM_005917.utr5(+)|59	TACTGCGGCCGCTACTCGCTAAGGGGTGATTCTCCCCTCCCTAGAGTTACACACGCTATCTCTCCCGCCAATTGCCGGGCTCCATCAGGCAGGTCCTTTCCTCCTTGACTAGCTGACCTG
NM_016112.utr5(-)|71	TACTGCGGCCGCTACGTCCTTCCCCACCCTGTCCTCTCATCCGCTCCCTCCCCAGCAGGCACAGACATCCCCCTACAAAAGGCAGGAGCCCAGGCTGTGTGGAAATGACTAGCTGACCTG
NM_138364.utr5(-)|52	TACTGCGGCCGCTACCGTCACGGTCTGCGCCGCCCGCGGGGCCAGGACGGGGCGGAGCTTCCGCCTGGGCTGGGGTTGGCGAGTTCACCCGCGGCGGAGGGTAACTGACTAGCTGACCTG
NM_001178040.utr5(+)|36	TACTGCGGCCGCTACACCGCAGCCAGACAGTCGCTCTTGCTCTTCCTCGGCCCTGCGGCAGGATCCGCCGGTGCAGGGGCCTCTCCCCGGACTCCACGCGTGTCTTGACTAGCTGACCTG
NM_001297644.utr5(+)|12	TACTGCGGCCGCTACGCGGCGTCCGTGAGGGGCTCCTTTGGGCAGGGGTAGTGTTTGGTGTCCCTGTCTTGCGTGATATTGACAAACTGAAGCTTTCCTGCACCATGACTAGCTGACCTG
NM_175884.utr5(-)|37	TACTGCGGCCGCTACACAAAGCCCAGGGGTGGGCGCCGGCCGCCATCTTGTACCGGGCAGCAGGATATTCGCCCGCGTCCTCCGCCCTCGGAGGGGGAGGGGCGGTGACTAGCTGACCTG
NM_014117.utr5(+)|4	TACTGCGGCCGCTACGGGGGGCGTTAGACAGGCTGCGGCGGCCGAGGCGAGGGGCGGCAGCGGTTATCTGGTCCGCGGCGACCTTCGGCCGGGCCCGGGGGTGGGTGACTAGCTGACCTG
NM_001172713.utr5(+)|47	TACTGCGGCCGCTACGGGGGCCGAGGCCAGCCAGTGGCACCCGGAAGAAAGAGACGCGGCGGCGGCGACGCCGACACCCTCAGGACGAGTGTCCGGACTTGCCCATGACTAGCTGACCTG
NM_173804.utr5(-)|82	TACTGCGGCCGCTACAGGAAAGGTTTCATGGAGCAGGGAGGGAGACGGCTAGGGCAGCAAGTGAAGGACAGACTCGCCTTCCCATCCCTCCAGGGGCACTCCTGCTGACTAGCTGACCTG
NM_012138.utr5(+)|71	TACTGCGGCCGCTACCTAGCAACGCCCGCAGTGACGCGCAGGCCCCGCCCCCTCCCGCGCGCCTCCCGGAAGTGGCCGGTCCAGAGCTGTGGGGTGGCCTCCGCGTGACTAGCTGACCTG
NM_052954.utr5(-)|1	TACTGCGGCCGCTACTGAGCCTGGGTGGCCAAGGACGCCGGAGTGGCCGCCTTCCCCGCGCCTGAGCGCAGTGGGGCGAGACAAAGAGACCTGGGCCCCCAGCGCTGACTAGCTGACCTG
NM_004518.utr5(-)|21	TACTGCGGCCGCTACCGGCTCCCGGCCGGGGGGCCTGGGCTGGGGCCCGCGCCGCCCCCCGCGCTCCGCCCCCGCTGAGCCTGAGCCCGACCCGGGGCGCCTCCCTGACTAGCTGACCTG
NM_152855.utr5(-)|37	TACTGCGGCCGCTACGACTGGGGTGCAATGGGACAGCTGCTGCCAGCGAGAGGGACCAGGGCACCACTCTCTAGGGAGCCCACACTGCAAGTCAGGCCACAAGGATGACTAGCTGACCTG
NM_006791.utr5(+)|1	TACTGCGGCCGCTACTAGAGCTGGCAGTGCCTGACGGCGCGTCTGACGCGGAGTTGGGTGGGGTAGAGAGTAGGGGGCGGTAGTCGGGGGTGGTGGGAGAAGGAGTGACTAGCTGACCTG
NM_020369.utr5(+)|57	TACTGCGGCCGCTACCTCCCGGGTCACAGAGGTGCTGGGCCCCAGGCCAGCCTCTGCCTGGGAAGTTCTCTCTGGGAACATCTGGTGGGTACTACAGGCCCTATTTGACTAGCTGACCTG
NM_001142604.utr5(-)|28	TACTGCGGCCGCTACCGCAGGTTGCGATCTGCAACCGGCGGCGCCACGCCCAGGCGGGCGGAGCGCGGTTCCCGGAGTCTCGCGCCCGCGGTCATGTGACACAGCTGACTAGCTGACCTG
NM_001099646.utr5(-)|39	TACTGCGGCCGCTACGTAGCCCCTCCTCCTGCCCCTTACTCATCAGCCAGGCTGTACCGACACGGGCTGCCCAGGCAGGGGGTGGCTCGCTGGACAAAGCTGGCCTGACTAGCTGACCTG
NM_033401.utr5(+)|23	TACTGCGGCCGCTACCTGCTGCCAATTTGTGGGACCGCTGCTGCGAGGAGTGGGCGTGGCCTCGGCGGTGTGGATGCTTGTTAGGAAAGATGCTGAGTGCTTTTCTGACTAGCTGACCTG
NM_175932.utr5(+)|62	TACTGCGGCCGCTACGCACAGCCAAGTGCGCGGGAAGTGGGCTGCAAACGCCGGAGAGTTTTGTCCGGAGCGCAGAGACGCGCTGTAACCGAGCAACCAGCGGGGTGACTAGCTGACCTG
NM_004709.utr5(+)|11	TACTGCGGCCGCTACCCATTGTCCATAGAAAAAATATTAACTCATTAAGTTTAAAGACAGATGATACCTTAATATTAACTTACTTACACGATTTTAAAGACGCCTTGACTAGCTGACCTG
NM_024807.utr5(-)|58	TACTGCGGCCGCTACAATCCCTGCGGTTGGCTGGGGGCAGTGGGTCCCACACTGCCTCACTTCCCTAAATGGGCAGCTTCACTTTTAGAACCCCGGGTCCTTCCCTGACTAGCTGACCTG
NM_003865.utr5(-)|9	TACTGCGGCCGCTACCTAAAACTTTCTAAGACAGGATTTTAATTAGTGACGTTCTAAATCCAGCCCCCTTGTCAGCGGAGCTATAAGGTGAACTGCAGGAAGATCTGACTAGCTGACCTG
NM_148896.utr5(+)|34	TACTGCGGCCGCTACCGGAGGTGCGACGGCTCCTCCGCGCGCGCCCGCTGCACCCCAGCCCGCCCGCCGCCCCTCCCGGCCCTCCGCAGCCTCGGCCCGCCCTCGTGACTAGCTGACCTG
NM_024063.utr5(+)|22	TACTGCGGCCGCTACCGCGCAATCTGCTTCCGGCCTGCGAGCTCGGTGTTCCGCTTTTTGTGGGCCGGGTGGGTTTCCTAATCTGGTTTCGTCTGCCTGGTTCATTGACTAGCTGACCTG
NM_005973.utr5(+)|6	TACTGCGGCCGCTACAGTTTCTGCCGGGGCTAGCCCTAGAGTACGGAGCAGGCGGACTTTTCGGTTCCCCGCCCCGCCAGGTGGCGGGGCCTACTAGGCCTCCGGTGACTAGCTGACCTG
NM_002833.utr5(-)|8	TACTGCGGCCGCTACCGCGAGCCGGCCCCGGGCTGCTGAGGCGCGGGGACGCGGAAGCGGAGGCCGAGCGCGCCGGGCTCCCGCGCTCGCGAGCGAGTTTTGTCCTGACTAGCTGACCTG
NM_007190.utr5(+)|8	TACTGCGGCCGCTACTTGATATCTGGCGTCGCCGTGTAGGGGAAGGGAGAGGGCGGCTGACTAGCTACCCGTAATTTCGGCTCCTGTGCGCAAGTGCGGAAGTGCTGACTAGCTGACCTG
NM_000827.utr5(+)|22	TACTGCGGCCGCTACAGGACGGGCTTCTTTTCCCGTGCTCAGTTAATCTGGCTGTCAGTTGGTGTTAACGCTGCAGTTTAAGTGTTCGGATTCCAAGGGAAACAGTGACTAGCTGACCTG
NM_001135669.utr5(+)|12	TACTGCGGCCGCTACGAGAGGAGGAGGAAGATGGCGGGCGGGCTGCTCTGAAGAGACCTCGGCGGCGGCGGAGGAGGAGAGAAGCGCAGCGCCGCGCCGCGCCGGTGACTAGCTGACCTG
NM_020186.utr5(+)|9	TACTGCGGCCGCTACTTGGAGCATGACCAAAGTTGGTCATGACCAGAAGCTGAACACAGATATGGAAGCTAACACAATATCCAGTGGAGAGAGATTGTGGTAGAGTGACTAGCTGACCTG
NM_014573.utr5(+)|40	TACTGCGGCCGCTACGAAGCGGTCTGCCTAGCCCTCGCGGGGGCAAGGCGGCGACCGAGGCGCGTGGGTCTGGGAAGGCGCGCGGATTTGGCCCCTCTTCTCACATGACTAGCTGACCTG
NM_030955.utr5(-)|18	TACTGCGGCCGCTACCACCCCTGCATCTTCCTGCTGGGCCACAGGCGAGCGCTTTATTTCTGGAGCTGAGGGCTAAAACTTTTTTGACTTTTCTTCTCCTCAACATGACTAGCTGACCTG
NM_001193530.utr5(-)|33	TACTGCGGCCGCTACATTGGCCGAGGCTCAAGAGAGCGTGGCGTCGCATTGCCGTTTTTGCTCAGAATCGCGACTAAGGCTTTTTTTTTTTCTCCCTCTGAACGGTGACTAGCTGACCTG
NM_005568.utr5(+)|4	TACTGCGGCCGCTACCCGGCAGTTTAGGATCCAAAGCTTCTCTGCTCCTTTTGTTCTTTCCTTCCCTTTTTTAAAAAAAGAGGGGGGAAATCCCAGTGGTGGGCATGACTAGCTGACCTG
NM_006009.utr5(-)|93	TACTGCGGCCGCTACGATGCTCGGCCGACTGCTTCTGCACGGTCTCTTTGTCTAAAGGATGCAAACAGTCTACGGATGCTAGAGAAAAAGGGGTGGGGGAGAGATTGACTAGCTGACCTG
NM_032869.utr5(-)|23	TACTGCGGCCGCTACGGAACCACGCCGCTTCCCAGTCTCTGTGCGAGGCGTGAAGCGCGGACCTTTCAACAAGGGCTTTATTAATTCTCACGCTGCGGCCCTGGATGACTAGCTGACCTG
NM_006193.utr5(-)|20	TACTGCGGCCGCTACCAGTCTCCCAGGAGAGGATGCACTCGGTGGTGGGAAGCCAGGCTGGAGGGGCCTGAGTGACCCTCTCCACAGGCGGGCAGGGCAGTGGGATGACTAGCTGACCTG
NM_001297616.utr5(-)|16	TACTGCGGCCGCTACGGGTTTCACCGTGTTAGCCAGGATGGTCTGGATCTCCTGACCTCTTGATCCACCCGCCTTGGCCTCCCAAAGTGCTGGGATTAACGGTGTTGACTAGCTGACCTG
NM_007197.utr5(+)|23	TACTGCGGCCGCTACGGCGGGGGCCCGAGCAGGGGTGGAGAGCCGGGGCCAGCAGCAGCCCGTGCCCGGGAGCGGCGGCGCTGAGGGGCGCGGAGCTCCCCGCGATGACTAGCTGACCTG
NM_139240.utr5(+)|1	TACTGCGGCCGCTACTAAATCACACAGATGTTGGTAGAGAAAAAGGCATACTGGTATTGAAACTGTAAACTGGCCTGTTTACTTCGTCTCCTAACAAAAAACACTTGACTAGCTGACCTG
NM_001301212.utr5(-)|61	TACTGCGGCCGCTACAAAGACTCGGCTTCTGCTGCTAGCGCCGGAGCTGAGTTAGTTCTGAGAAGGTTTCCCTGGGCGTTCCTTGTCCGGCGGCCTCTGCTGCCGTGACTAGCTGACCTG
NM_001310.utr5(+)|25	TACTGCGGCCGCTACGAGGGGGAGGAGGAGGCGGCGGCGGCGAAGGGAGGCGTTTGGGGCCGCCTCCAGGGTCCGCTCTGCCATTCCTGAACTGGTCCCTCGTCCTGACTAGCTGACCTG
NM_003650.utr5(+)|57	TACTGCGGCCGCTACCTGCCCAAGAAGGCTCAGCACAGGCACAAACCATTGCCCGGCACTGGCCCGTGCTGCCTGAGAAGGATTGGCACGGGCACAGACCACTGCTGACTAGCTGACCTG
NM_194250.utr5(+)|74	TACTGCGGCCGCTACTACTCCTCTGACAGCTCTCAGTATCAGCCCAGTGGCTCCCTGCCATTGGCTCAGTGCAATGGACCGGCAACGCCGCTCACTATAATAACATGACTAGCTGACCTG
NM_014845.utr5(+)|8	TACTGCGGCCGCTACGGTGTTGTTCCTGGCTGGACTTGATGTCCAGGGCCTGAGGGGTTTTCTCGCCGAGTCTCCTGGGGCGGTCCGGAGGCTCGTGCCCTGTTGTGACTAGCTGACCTG
NM_152617.utr5(-)|21	TACTGCGGCCGCTACCTGCAGCCGGAGCCCGGGCTTCCTCCCGGAGCCGCGTCCCGGGGCCCGGCTGCCCCGAGCTGAGCGGAGCATCCTTTCCGGGTGAGGGGATGACTAGCTGACCTG
NM_004412.utr5(-)|7	TACTGCGGCCGCTACTTTGAATGTTCAGGCTTCTAAGTGACAGAAAAGCAGCTTGTCTGAAAAATGATTTTTTTCTGGCTTCTAACCAGTGTTAATTCACTTGGATGACTAGCTGACCTG
NM_000639.utr5(+)|4	TACTGCGGCCGCTACGAAACTCTATAAGAGAGATCCAGCTTGCCTCCTCTTGAGCAGTCAGCAACAGGGTCCCGTCCTTGACACCTCAGCCTCTACAGGACTGAGTGACTAGCTGACCTG
NM_001077665.utr5(+)|43	TACTGCGGCCGCTACCCTGGGCTCCCACCTGGGGCCAGTGGGCTTCAGTCTGTAGGTGACTACAGAAGGAGGAGGAACTCCGTCTGTTCTCTCTTCAGGCAGTTGTGACTAGCTGACCTG
NM_001014986.utr5(-)|35	TACTGCGGCCGCTACTTGCCTCTCTCTCTCGCTCGGATTGGTTCAGTGCACTCTAGAAACACTGCTGTGGTGGAGAAACTGGACCCCAGGTCTGGAGCGAATTCCTGACTAGCTGACCTG
NM_001271004.utr5(-)|20	TACTGCGGCCGCTACAATCAGCCACCCCTCAGGCTCCGCCCCGGCGGGGGTCGGCCGGACGCTCGCCCCGCATAAAGCGGGCACCCGGGCCGCCTGGAGCAGAAATGACTAGCTGACCTG
NM_014705.utr5(-)|14	TACTGCGGCCGCTACACTGCGCCGCCGGGTACCCGGGAGCGCGTCGGAGGACTGTGAGCAGCCGCCGCCGGGAGAGCTGCGGGCGGCGCAGTGTCAACGCTGGGCTGACTAGCTGACCTG
NM_001171251.utr5(+)|65	TACTGCGGCCGCTACCGGCCTAAGGCGCCTGCCGCCAGTCTCCTGGCGACTTTCCCTATATCGCAGAGACTCATCCCTCTGACCCCAGCCCGGAAGCACTGTCCCTGACTAGCTGACCTG
NM_018935.utr5(+)|4	TACTGCGGCCGCTACAAATGCTACTAGCTACTTCAGACCTCTTTCAGCCTAAGAGGAAAGCCTGTTAGCAGAGCACGGACCAGTGTCTCCGGAGAATGCTATTCTTGACTAGCTGACCTG
NM_002386.utr5(+)|41	TACTGCGGCCGCTACCCTGCAGTGGGTGCCAGGGCCCCTCTCCACCGTCCCTGCTGGGCTTCGGGGCCACGCCCGACTGCTGTGAACGGCCTGCGGAGCACCACGTGACTAGCTGACCTG
NM_198516.utr5(-)|28	TACTGCGGCCGCTACGGAAGCGGCGTGGCCGCCGACACAGGCAGTGGCAAAGTTTCCCAGACGTACACATCTGGACGCGCGGCTGCCGGCTACCCGTGACCCCTCTGACTAGCTGACCTG
NM_001267586.utr5(+)|65	TACTGCGGCCGCTACTTTCCAAGGAGGTCTGTACAAAAAGCCAGACTTCTGCTGGCAGTTACTGAGAGAGATAGGCTTTCCATCCATGGCAGCCATTTACTTTTGTGACTAGCTGACCTG
NM_007218.utr5(+)|17	TACTGCGGCCGCTACGTGGCTCCGCGGGCGGGGGAGGCAGTGGAGGGAGGAGGAGTCAGACCTTAGCCAGCCGGAAACACCGAAACCCAGAGACCTCCTGGGGAGTGACTAGCTGACCTG
NM_014903.utr5(+)|8	TACTGCGGCCGCTACCAGGGAAGTTTTGCCTCTTCCTGAAAATTATATTATTAGCTTTTTAAAAATCAGGATGACTGCTAGTTTTGTTTAAAGTATTTGTTCTGGTGACTAGCTGACCTG
NM_001123168.utr5(+)|12	TACTGCGGCCGCTACAAGGGGCGGGAGCTGAAGTGTAGAGGACTCCTTTAGACAGCAGAAAGGGAAAGCCGTTGAGAAGTTCCCTTCAAACTCCACCTGCCTCCTTGACTAGCTGACCTG
NM_016156.utr5(-)|16	TACTGCGGCCGCTACTCGCGCGGCCGGACACAGCCAGCACGGAGAGTCGATGCCGGCGTCTGAGCTGCGCAGTGGGGTCTTCCCGCTGCCCAGCAGCCTACAGGCTGACTAGCTGACCTG
NM_181788.utr5(+)|13	TACTGCGGCCGCTACGTTTGCAGGACCACATACACACACAAAATAGCCGACTAAAGAAAGCGGTGGAGATCGAGATCAGTAAGTTTGATTTGGGAACAAAACCCTTGACTAGCTGACCTG
NM_016131.utr5(+)|107	TACTGCGGCCGCTACCCCTCTTGTGCGCGTGCGCAGAGGCGGACCGCAAGGCTAGGGCGTGAGGGAAGGGCGGGCGTACGCCCTTGCGTGCGTCTCAGGCAGCGCTGACTAGCTGACCTG
NM_001310154.utr5(-)|110	TACTGCGGCCGCTACTCGGGCTGTGGGCCCAGCGGTGGCACTAGGCGGAGAAGCACCACTCAACCCCATCCCTGGGCTGCAGAGGGCCCAGCGCGGGGGGCTCCGTGACTAGCTGACCTG
NM_001184722.utr5(+)|10	TACTGCGGCCGCTACTATCCACAGCGCCTAGAACACTGCCTGTAACGTGGAAGGTGTTCGATCTATAGAGTTTTGTCGAATGAATGAATGAAGCCGACTAGTGCATGACTAGCTGACCTG
NM_006111.utr5(-)|23	TACTGCGGCCGCTACATGGGTGAGAGGTGTCAAACCAAATTCTCTCGGTTTGGAAACGGAGAAAATCTAAAAATGAGGATGTGAGGAAAGAGTCCGCTCTCAAGGTGACTAGCTGACCTG
NM_001007090.utr5(+)|12	TACTGCGGCCGCTACGCATTGAGATCCATTCCCGGAGGGGTCAGCTCCTGACGGGTTCCTGAGCCAGTCTTAACCTGGGCAAAGGAGATGAGGAGCCGAGCCTGATGACTAGCTGACCTG
NM_005631.utr5(+)|35	TACTGCGGCCGCTACGGCCCCGGGTTCCAAAGTTTGCGAAGTTGGGCGCCGAGGGGCCGGGGCGCGCGGAGCGTCCGGGGGGGCCCGGGCCCGGATTCTCTGGGCTGACTAGCTGACCTG
NM_005554.utr5(-)|11	TACTGCGGCCGCTACCTCTCCATATATAAGCTGCTGCCCCGAGCCTGATTCCTAGTCCTGCTTCTCTTCCCTCTCTCCTCCAGCCTCTCACACTCTCCTCAGCTCTGACTAGCTGACCTG
NM_018930.utr5(+)|7	TACTGCGGCCGCTACAACTTAAAAGAGAAGCTTTAGCTGCCAAAGATTGGGAAAGGGAAAGGACAAAAAAGACCCCTGGGCTACACGGCGTAGGTGCAGGGTTTCTGACTAGCTGACCTG
NM_005623.utr5(+)|20	TACTGCGGCCGCTACGAGAGCACCAGCAAAGCCTTAGGGCCCATCCCTGGCCTCCTGTTACCCACAGAGGGGTAGGCCCTTGGCTCTCTTCCACTATGACGTCAGTGACTAGCTGACCTG
NM_015678.utr5(+)|3	TACTGCGGCCGCTACGCGGAGTGAGCGGCGGCGTCGGGGCTTCACAACAACAGTGGTGGCCGTAGCAGCGGCGGCAGCAGCGTCAATAGCATCGGCCACAGCCTGTGACTAGCTGACCTG
NM_020066.utr5(+)|27	TACTGCGGCCGCTACCAAAGCGGCGGCAGATGCGAGCGGGGCCAGCCGGGCGCGCGTCGGCCTCCCCTCCCAGCGGCTCCCCCCGCCGCCGCCTGACTCTCCCGGTGACTAGCTGACCTG
NM_001202438.utr5(+)|47	TACTGCGGCCGCTACGCGAGTCACAGCTACTTCTTCCTGGCAGAGACCGGAAGTGCGGTCCGCGGAGCGTCTCTGGCGCTTACCCTGCTTTGGGCCTGCGTTGCTTGACTAGCTGACCTG
NM_153270.utr5(-)|128	TACTGCGGCCGCTACGTGTGCAGCCACCGCCGCCCCTGGCGTGCAGGTGTGGGCTCTCCACATTGGGCCGGGGAGGGGACTTCGGGCAACGCGCTGGAAGCCTCGTGACTAGCTGACCTG
NM_002972.utr5(-)|33	TACTGCGGCCGCTACGCGGCGGGAACCTGGGCCGCCGCCGCCGCCGCCGCCGCCGCCGCGGAGCGAACCAGGGGTGTCCGGGGTGCGCGGTCCAGGGCCGGGGCCTGACTAGCTGACCTG
NM_031282.utr5(-)|14	TACTGCGGCCGCTACCAGAGAAGAAGCTTACTGAGCTCACTGCTGGTGCTGGTGTAGGCAAGTGCTGCTTTGGCAATCTGGGCTGACCTGGCTTGTCTCCTCAGATGACTAGCTGACCTG
NM_004363.utr5(+)|27	TACTGCGGCCGCTACCTGAGAAGTACTCCTGCCCTAGGAAGAGACTCAGGGCAGAGGGAGGAAGGACAGCAGACCAGACAGTCACAGCAGCCTTGACAAAACGTTTGACTAGCTGACCTG
NM_004991.utr5(-)|25	TACTGCGGCCGCTACTTGGAGGGGCGTCTAGCGCGCATGTGCGAAGGTGTCCAAACTGACAATGCTGGAGAGATAGCGAGTGTGGATTGAGAGAAAGGGAGAGAGTGACTAGCTGACCTG
NM_002995.utr5(+)|42	TACTGCGGCCGCTACATCCTACACCCACCTCGAAAGCCCCCTCTCACCACAGGAAGTGCACTGACCACTGGAGGCATAAAAGAGGTCCTCAAAGAGCCCGATCCTTGACTAGCTGACCTG
NM_014621.utr5(+)|13	TACTGCGGCCGCTACTGCCATAGCAAGCTACTTGATTACACGTATGTTATTTAGTTAAATTTGTGAAAATTATGAGATGCTCACCAACCCGGTGATAAACTTGCTTGACTAGCTGACCTG
NM_001310140.utr5(-)|4	TACTGCGGCCGCTACGTGATGTCATAAACTCCCAGATGCCCAGTGTGCACCCGGCCACAGAGAAGTGGGTGACTTAGGAGTATCCTCTCCACTTCTGACCCTTAGTGACTAGCTGACCTG
NM_001278074.utr5(+)|3	TACTGCGGCCGCTACACCTCCTAAAGTGGTGCGGTCCCTGCTGAGTGCGCTGCCCGGGCCGTGACCCGCGCCCCTGTGCGTCCCCGCGCGCCTCCGAGCGCCCCTTGACTAGCTGACCTG
NM_212559.utr5(-)|29	TACTGCGGCCGCTACACTCTTCACGTCCCTGGAGTTGGACTCTGGATGGGGCGCTGGGATGCTTGCTTTTGTCTTGTTCAAGTTTCACAGCAAGTATGTTGACGATGACTAGCTGACCTG
NM_024336.utr5(-)|17	TACTGCGGCCGCTACTCAATCAGAGCCCGGAGCCCCGGGAATCTCCGCCAATCTGTTCGGACCTGACCTGGCTCCTCGCCGCCGCCCTCGCCGCCGCCGTCGCCGTGACTAGCTGACCTG
NM_006040.utr5(+)|67	TACTGCGGCCGCTACCGGCCGGGCTCCCCCCTGGCGCAGCGGGACAGCGGCCAGGGCCGGGGGCGCAGCGGCGTCGCTTCATGCAGCCGGGGCGGCTGGGCAGCGTGACTAGCTGACCTG
NM_080759.utr5(-)|23	TACTGCGGCCGCTACTACTTGCCAGGGAGAGCCCAAGTCCTTCAAACCTCCTCCTTTTCACCTTCATCCTTAACTTTGTGCTAGAGCGAGACCCACACAACAACATGACTAGCTGACCTG
NM_001190716.utr5(+)|5	TACTGCGGCCGCTACAGGCGGCGACCGTGAGGCCGAGCCGGGAGCGGGCGTCTTGCCGAGGCCCGGGCGGGCGGGGAGCAACGGCTACAGACGCCGCGGGGCCAGTGACTAGCTGACCTG
NM_018717.utr5(-)|12	TACTGCGGCCGCTACTGTTTACTTCCCCCAGCCCGAGGATTCGATATCTAGGTTCCTGTGAAATGCAACTGAGCAGCCAAAGTACTTTGAGAACACGGGGCGGCATGACTAGCTGACCTG
NM_020242.utr5(+)|46	TACTGCGGCCGCTACCGGGCGTCAACGTCCGATCCAAGCGCCAAATTCAAATTTGCGGCCATCTTGAGCGGGCGGAATTCAGTCGCGCGCGGTGCAGTCGGGAGGTGACTAGCTGACCTG
NM_001201465.utr5(-)|60	TACTGCGGCCGCTACCGAGCGTCACGGTGGGGATGCTGCTGGCTGCGCGGCGCTGAGGGCCAGCGAGAGCGAGAGCCCGCCCGGGGCGGAGGACGGACTCATCCGTGACTAGCTGACCTG
NM_006080.utr5(-)|3	TACTGCGGCCGCTACAGGTCTTGATTGTCTGCATTTATGAATGAAACTGACCTAAATCACCTGTTACCTCCAGTTTCCAGATTGTTTGAACTTCTCTGGCCGCACTGACTAGCTGACCTG
NM_001297713.utr5(-)|110	TACTGCGGCCGCTACATTTTCCTCTGGGTGGAGGTATTACTAGGTTCTAAAGCCGTGGCAGGCAAGCAGCTACCAACGGCGCTAAGTTCAAAGCTGCCCGAGAACTGACTAGCTGACCTG
NM_001126049.utr5(-)|49	TACTGCGGCCGCTACCCCAGTGTAGCTGCCTGGGGCTTGCTCGGGCCGGTTCCCAGCCGCCAGCCTGCAGCTGCACTTGCTGCGGCTTTTGCAGCAACGCGAGGCTGACTAGCTGACCTG
NM_018358.utr5(+)|30	TACTGCGGCCGCTACCGCCTTGCAAGGAAGGGCGAGATTTCGGGGGCAGGGCGGGGGGCGGGCCTAGGCCGGGGTCTCACAGCGACTGCGCGGACGGGTTCCTGATGACTAGCTGACCTG
NM_018665.utr5(+)|3	TACTGCGGCCGCTACGCTGCGTGAAATCAGTGCGAAGTGGGCGGGATAGAGAGCGTGGGCGGGGGGGCTAGCCTCGTGCGGGCTCCTTAAGTAGCGGCTGCGTGGTGACTAGCTGACCTG
NM_020319.utr5(-)|6	TACTGCGGCCGCTACACAGGCGGCAGGCGGTGACCGCCGCAGGGCCTGCGGAGACCGTCCGCCTGGCTCGCCCGAGCTCGCCCGCTGTCCGCCAGCCCGCGGGAGTGACTAGCTGACCTG
NM_014706.utr5(-)|3	TACTGCGGCCGCTACCCATTATAATGAGTTTTTATATCTGGTGGGAGCTTTTACAGGGTATAAAATAATGTGAATTTAGTGTATGTGGAGATTTTCCTGTTATCTTGACTAGCTGACCTG
NM_016497.utr5(-)|13	TACTGCGGCCGCTACGGGCGTAGGTGGGCGGTGCGCCCACAGCTGCCTGGGTAAGGCCCAAGATGGCTGTCTTCGCCTTAGTACTCGTGTGAAGTTGGCGGGGACTGACTAGCTGACCTG
NM_032864.utr5(+)|8	TACTGCGGCCGCTACCAGCCGCCATCATTGATTCGATAGGCGACGCGGGGAGCGGAAGCCCTTTACACTACGGTGTTTCCGGCTTCAAGATGGTCGCCTAAGCTGTGACTAGCTGACCTG
NM_014391.utr5(-)|34	TACTGCGGCCGCTACAAAATTCACCTGCCTCTGAGTTGGCTCCTAATGGGGGTGGGAGTGTTACTTCGGTTCCCAGGTTGGAAGATTATCTCACCCGGCCCCAGCTGACTAGCTGACCTG
NM_014169.utr5(-)|5	TACTGCGGCCGCTACAAGTTTTCCCACTGACCCCATACACTGAGGTGCCATCACACTGCACATTTCCTTCCGGAGAACAAGCACGTACTCAGGTGGAGATAGAACTGACTAGCTGACCTG
NM_178568.utr5(-)|32	TACTGCGGCCGCTACCCCCTGCGGGGCCGGGCCACCGGGCACGAGCGGATCCCCGGCTTGCCCCCGCCTCGACGCGCTCGGATTAGCTGCAGCTGGCGCCCAGGGTGACTAGCTGACCTG
NM_003027.utr5(+)|39	TACTGCGGCCGCTACAAGCGTGGGCGGCCCCAGCAGCTTCATTTGCATATCGCCGCGGCTTGGCCAATGGGCTGCGCAGGGGCTTTGGAACGCAGTGTTGCCATCTGACTAGCTGACCTG
NM_004231.utr5(+)|25	TACTGCGGCCGCTACCTCGAAGGGTGGGGGTTGAGGCCGACGGGGCGCCGTACGGCGGAGGCGGGGTTTCAGTGGCTTCTGGTGCTCTAGGGTGAGCTCTGCCCGTGACTAGCTGACCTG
NM_144576.utr5(+)|4	TACTGCGGCCGCTACGCAACAGCGTGACGTGGGGGTACCGAGATCTGCGGGAGCAGCGGTCCCGGCTTCAGTTCTAGCCTACCCGGCAGCCTGGACGGGAGCAAGTGACTAGCTGACCTG
NM_025138.utr5(-)|6	TACTGCGGCCGCTACAGCTGGTGGGGGCTGTAGGGGTAACCAGGCAGGGCGTCTGGCGCTGTTGGGGCTGCGTTTTTCCGGAGTCCCCCTATGCGAGGCCGTGCCTGACTAGCTGACCTG
NM_005923.utr5(-)|4	TACTGCGGCCGCTACGCAGCTGCTTAGCCCGGCGGGCGCGGAGCAGCCCCGAGCTGTGGCTGGCCAGGCGGTGCGGCTGGGCGGGGGACGCCGCCGCCGTTGCTGTGACTAGCTGACCTG
NM_002250.utr5(-)|89	TACTGCGGCCGCTACGACGTCTCTTTCTTGCTCTGCCCCAAGACACACCCTAGCCCCTCCTTATTCTCAAAAGGGGGAGCTGGGGAGCCTCCCCCTACCCTGGGGTGACTAGCTGACCTG
NM_007055.utr5(-)|5	TACTGCGGCCGCTACCCGCAGATGTGTTAGCGGCGAGTCCAGAAGCAGCCCCAGGAGGTGCTGGGGGCATCGTTTCTCTAATCTGGCCTCCCGAGTGCCAAGGAGTGACTAGCTGACCTG
NM_002332.utr5(+)|2	TACTGCGGCCGCTACCACTGAGGAGGCGGAAACAAGGGGAGCCCCCAGAGCTCCATCAAGCCCCCTCCAAAGGCTCCCCTACCCGGTCCACGCCCCCCACCCCCCTGACTAGCTGACCTG
NM_002394.utr5(+)|48	TACTGCGGCCGCTACCGTCCTACGGGAGCGTGCTGGCTCACCGACCGCATTGCGGCTTGGTTTTCTCACCCAGTGCATGTGGCAGGAGCGGTGAGATCACTGCCTTGACTAGCTGACCTG
NM_181721.utr5(+)|11	TACTGCGGCCGCTACGACCGCTCCACACCTGAGCTGCCGCCAAGCTAACTCAATCCGAGCCGGCGCATTTGAGAAGGCGCCTGTGAGGGTCGCTCCTCAGCCGCCTGACTAGCTGACCTG
NM_206827.utr5(+)|3	TACTGCGGCCGCTACCCTGACTAGAGGCCACTCGCGCGCTCTGGACGGTGGCCGTATCTCCAGGGTCTGAGCCCCGGAGCCGCAGTCCTGCCGCAGAGCGCCTGGTGACTAGCTGACCTG
NM_002265.utr5(+)|4	TACTGCGGCCGCTACGGTTTGTGGTGACCCCCGCCCCCCACCCCACCCTCCCTTCCCACCCGACCCCCAACCCCCATCCCCAGTTCGAGCCGCCGCCCGAAAGGCTGACTAGCTGACCTG
NM_001193349.utr5(-)|6	TACTGCGGCCGCTACCAGGAATTTGGGAACTGAGCTGTGCAAGTGCTGAAGAAGGAGATTTGTTTGGAGGAAACAGGAAAGAGAAAGAAAAGGAAGGAAAAAATATGACTAGCTGACCTG
NM_170731.utr5(-)|37	TACTGCGGCCGCTACCCAGTTGCTTTGTCTTCTGTAGTCGCCAAGGTGGTTGAGAGTTTAAGCTTGCGGATATTGCAAAGGGTTATTAGATTCATAAGTCACACCTGACTAGCTGACCTG
NM_001012454.utr5(+)|37	TACTGCGGCCGCTACGGGAGGAAATGCTGGGGAGGTGGGGGCAGATCACATCAACATCCTGGCATTGGGCTGGGTCGGCGTGGAGCCCCAGAAATGTTCCCAAGCTGACTAGCTGACCTG
NM_018368.utr5(-)|10	TACTGCGGCCGCTACTCACTGCGTCCGCACGCGCCCCGCCCCTGAGCAGTCCTTGCTGCCCCGCCCCCGCTCGGCTCGCCGCCAGGGGACGCTAGTGGGTCCAGTTGACTAGCTGACCTG
NM_002015.utr5(-)|7	TACTGCGGCCGCTACTGGATGGCCCCGCGAAGTTAAGTTCTGGGCTCGCGCTTCCACTCCGCCGCGCCTTCCTCCCAGTTTCCGTCCGCTCGCCGCACCGGCTTCTGACTAGCTGACCTG
NM_004365.utr5(-)|15	TACTGCGGCCGCTACTTGTGGGAGGTCCCTGAGGCCGCTGAGGTCGTTCGTGTCTGTTGAACGGCTGTGGGCGTCTTGCTGCCTTGGGTAGGGGGTTAAAATCGTTGACTAGCTGACCTG
NM_032015.utr5(+)|14	TACTGCGGCCGCTACGCGGCGCCCAGCGGAGTAGGGGCTGCGCTTGGGGTTTGCTGAAGCTGGCTGCCTCTCCCACTCCCCTTTTGGGTGCAAAGCGCCGCTAGCTGACTAGCTGACCTG
NM_001282631.utr5(-)|42	TACTGCGGCCGCTACCGTGAGCCAGCCGTTCAGTGCCGCCGAGACAGCCAGTGCGTGTCTGTTTTGGCAGGAAGAAGACGTTTCTTCCAAGGAGCAGCCTCCCCGTGACTAGCTGACCTG
NM_002422.utr5(-)|33	TACTGCGGCCGCTACAGTCAAGCTGCGGGTGATCCAAACAAACACTGTCACTCTTTAAAAGCTGCGCTCCCGAGGTTGGACCTACAAGGAGGCAGGCAAGACAGCTGACTAGCTGACCTG
NM_001404.utr5(-)|44	TACTGCGGCCGCTACTCTTCTGTTTCGTCCTCGCTTTCCGGCTGCTGTTTCTCCACGGCTCTCCTCTTTCCCCCTCCCTTCTCTCCCGGGCGGCTTACTTTGCGGTGACTAGCTGACCTG
NM_005326.utr5(-)|102	TACTGCGGCCGCTACCCTACGGCATCCCGGAGAGGACCAACTGCCTCGGAACGCTGTCCCCCGCAGCGACGGCCCGTTCCACCTCGCGATCTGCCGGGTACCCGGTGACTAGCTGACCTG
NM_002367.utr5(+)|10	TACTGCGGCCGCTACACTAAGAACAATAGCCCAGTGAATACTTAGAGCAGTGTTCTCAAGGAATCCTGCAGAGGCGGCTTCTGAAAAGCCAAGGTAGTATCTGCCTGACTAGCTGACCTG
NM_052905.utr5(+)|26	TACTGCGGCCGCTACCACATAGGCGCCCAGCGCCCCAACTACCCCTCCCGAGGAAAAGAGGCCGGGGCCGCGCTGGGGCGGCGGAGAGCATGAGGGAGGCCGGGGTGACTAGCTGACCTG
NM_001012993.utr5(-)|16	TACTGCGGCCGCTACGAAGGACCTGGAATAAGACACCTTCTTGACCCCCCTGAAGGGCTCTGAGCAGCTGGGCTTGCCTTTCTCTTTGCTCCCCCAGTCCTCCCCTGACTAGCTGACCTG
NM_080871.utr5(-)|32	TACTGCGGCCGCTACCTGGGCCCCACCCAGCTCGGGCCCAGCACCCACCTGCCCAGTCCACCAGCAACATCGCTGGGAGTCGTGCTGCTTTGGCTCTCCCAGAACTGACTAGCTGACCTG
NM_001289027.utr5(-)|7	TACTGCGGCCGCTACACACCCGCTATGTCTTGGTAAACCCTGGAAGGGAAAGGAGGACAAGGTTAAAATACTGTTCCGAGGATCTGGTCTCTCCACAGCGCAGGCTGACTAGCTGACCTG
NM_000770.utr5(-)|8	TACTGCGGCCGCTACTCAAAGAGACACACACTAAATTAGCAGGGAGTGTTATAAAAACTTTGGAGTGCAAGCTCACAGCTGTCTTAATAAGAAGAGAAGGCTTCATGACTAGCTGACCTG
NM_139156.utr5(+)|5	TACTGCGGCCGCTACCCCAGGGAGTGTTGAGAGAAATCTGGACGAGTTTCGGGTCCCGCTCCCTTGGGAGCACGTGGCCTACCAGCCTCTCGATTGCAGGGTTGGTGACTAGCTGACCTG
NM_001204760.utr5(+)|17	TACTGCGGCCGCTACCCTGGCCCCCACCCCCTTCCTCGGTCTCCCCTTTCAATTCAGATGTGCTGATGTGCAGACCGGATTCATCTTCTCGGAGCTGCGGCGGCGTGACTAGCTGACCTG
NM_005614.utr5(-)|23	TACTGCGGCCGCTACACGCAGCGAGTTTCAGTCGTGACTTTTCTGGGGGCATCGCGGCGTCCCCTTTTTTTGCCTTTAAAGTAAAACGTCGCCCCGACGCACCCCTGACTAGCTGACCTG
NM_001426.utr5(-)|109	TACTGCGGCCGCTACGAGTTGCTTCTCCATTTGCCTACATCCCAAAATTCACCCCTCCCGGGTTTCTTCTGCCCCCTCCTGAGTCCCGGCCTGAAGGAGGGGGAGTGACTAGCTGACCTG
NM_025217.utr5(+)|6	TACTGCGGCCGCTACACCCGCTTGACGCTATGACAGCGGGAAACGGGGGGCGCGCCCGTACATAGGGAGGCTTTAAAACCTTGAGGTGATTCATCTTCCAGGCTCTGACTAGCTGACCTG
NM_001305942.utr5(+)|9	TACTGCGGCCGCTACGCGAGAGTCTTGGATCGGTGGACGTAGACGGTAGACAGTTCGCGTGCGTTTCCTTCGCCTACTTGGCCTACATGCCTTCTGCCCGTGAAGTGACTAGCTGACCTG
NM_032784.utr5(+)|16	TACTGCGGCCGCTACCCAGCCACCCCAGCGAAGCCGCCGCAGTTCAGTGCTTGGATAATTTGAAAGTACAATAGTTGGTTTCCCTGTCCACCCGCCCCACTTCGCTGACTAGCTGACCTG
NM_032385.utr5(-)|30	TACTGCGGCCGCTACAGATCACCATGGCCAGCCTCCCACCCGAGCAAAAACAAGGTTAGCCTGCAGCAGAGCCGCAGCAGCAACAGCCACCAAAGCGGGGGCTGATGACTAGCTGACCTG
NM_183373.utr5(-)|5	TACTGCGGCCGCTACGGAAGCGCCTTATAAAGCCGCGCCCGGCCGGCCCGAGCCACTCGCCGCCGCGCCGCCCCGCTGCCCCGAACGCGGGCCATACGCAGCCTCTGACTAGCTGACCTG
NM_052978.utr5(-)|52	TACTGCGGCCGCTACGGGGAGCTCCAGGGCACGGCGTCAGCGGATTCACGGAGAAGGAGAAAAGCCCCACTGCCGTGCAGAAGCCTAGGCCCGGGTGAGACGCCTTGACTAGCTGACCTG
NM_005629.utr5(+)|15	TACTGCGGCCGCTACAGATTCTTCAGGCTCACTTTCAAGTGCTTCGTGGACTGCTTCTGACTGCGCCGCCCGCGCCCCGCACCCCGCCGCCCGCCCGCCGCCCCGTGACTAGCTGACCTG
NM_170606.utr5(-)|30	TACTGCGGCCGCTACTGTGTGAGTGCGTGTCCTGCTCGCTCCATGTTGCCGCCTCTCCCGGTACCTGCTGCTGCTCCCGGGGCTGCGGGAAATGCGAGAGGCTGATGACTAGCTGACCTG
NM_006816.utr5(-)|62	TACTGCGGCCGCTACAAACTGCACTCAACCAGGATGAGAGGCTGCCCGGCCAATGCAGCTGCCGCCCCGTCTGCTGCGGAGGCTTTGCTTTTTGACTCCCTGGCGTGACTAGCTGACCTG
NM_001033117.utr5(-)|67	TACTGCGGCCGCTACCGAGATGACCGGCCCTTTGGCAACCTGACCATCGACTTAGCAGAGCCTTCAAAAGCAAGCCAGGGGCTGGCTGCACGACCAAAGAGGCGCTGACTAGCTGACCTG
NM_024738.utr5(-)|6	TACTGCGGCCGCTACGGGCTGCCGGGCGCGTAGGGGCCATGCCGCCCGGGACCCGGGCCTGCCGCGTTCCGCGCCCCGGCCGCCGCGCCCCACGTCCGCGCCGGGTGACTAGCTGACCTG
NM_001289.utr5(-)|18	TACTGCGGCCGCTACTTAGATCACGAGGAAGAAGGAAAACGATTTCAAGAGCTGCACTTAAGCATCTAGAATTTTCTGCGTCACACCTCTTGAGAGAAGAGACTGTGACTAGCTGACCTG
NM_053051.utr5(+)|1	TACTGCGGCCGCTACTGAGTGTCTGCGAGCGTGGTCTCGCGGGCGGGTGACGTCATCGAGGCGAGAGAGGCGGAGCCGTGGACAGTGGGCGGGAGGCTGCCAACGTGACTAGCTGACCTG
NM_145052.utr5(+)|2	TACTGCGGCCGCTACTTCTGAGGAGGCGGGAGCAACCGAGAGAGCACGTGAGCATCTGTCCTTTCTACCCGTTCCTCTTTATCTTTAGTGTTCAGTAGCAGCGGGTGACTAGCTGACCTG
NM_032596.utr5(-)|59	TACTGCGGCCGCTACGGCAGTGCCCATCCTGGAGGGGGCATCAGTGTGGGGTGGGAGCAGGAAGGCTGTTGGGGAAGGAAGCTGAGAGATCCTCTGCAGGAGGGGTGACTAGCTGACCTG
NM_015112.utr5(+)|5	TACTGCGGCCGCTACCTGTCTCTTCCGTGAGGAGCGCAGAGGAGGTCGCGGCGCCGGAGGCCCCAGAAGGCTCGAAGGCGCCGCGGGCTGGGGTCGGTGGCTTAGTGACTAGCTGACCTG
NM_002758.utr5(+)|1	TACTGCGGCCGCTACTAGCTGCAGCACAGCCTTCCCTAACGTTGCAACTGGGGGAAAAATCACTTTCCAGTCTGTTTTGCAAGGTGTGCATTTCCATCTTGATTCTGACTAGCTGACCTG
NM_024086.utr5(-)|16	TACTGCGGCCGCTACGCTTCACAAGATGGCGGCGCGCTGGGAGCGTATCATCTGCGTTTCTAGGAGCTTCGCTATGCGGCTGCTTTAAGATTCTAGGGTTGTACATGACTAGCTGACCTG
NM_004130.utr5(+)|11	TACTGCGGCCGCTACCGGACGGCAGCGAGAGCGTGCGCGGCCACGTGACGGCCGCTATAAGAGCGCACGGGGCAGACGCTCGGTTCCCCGCCGTGCCTCCTCGCTTGACTAGCTGACCTG
NM_001161707.utr5(-)|15	TACTGCGGCCGCTACCCAAGAGCCAGAGAATGGATCTTCTCCGAGTGGGGACATTGCTGACAATCCCGGCTTCCCGAGGCGGCTAAGAACAGGCAGTTTGTGTCGTGACTAGCTGACCTG
NM_030816.utr5(-)|8	TACTGCGGCCGCTACGCCGTGCCCTGTTTTTCGGTGTAAGGCAGCGACGGCGGCTGCGACGGCGAGACTGAGATCCTGGTGTCGTGGGCACCTGAGTTCTAGCTTTGACTAGCTGACCTG
NM_172390.utr5(+)|95	TACTGCGGCCGCTACTCACGGCAGGGAGGGGGCGCGGGAGCCGCCGGGCCGGCGGGGAGGCGGGGGAGGTGTTTTCCAGCTTTAAAAAGGCAGGAGGCAGAGCGCTGACTAGCTGACCTG
NM_031300.utr5(-)|6	TACTGCGGCCGCTACTTGGGGGCTAGTCACTAGCACGGGGCTGGAAGCTGAGATCAAAGACGCCAATGAGCCGGCGTGGGTGGATGAGTGAGGCGGGCAAGAAGCTGACTAGCTGACCTG
NM_006848.utr5(+)|15	TACTGCGGCCGCTACTGGAGGGCGATGACGCGCGGGTTCCTTGACATCGAGGATCAGTAACACCCGGAGTGGGTGGGGAACGAGGGGGGCGGCCCCTGAGCTCAGTGACTAGCTGACCTG
NM_152658.utr5(-)|3	TACTGCGGCCGCTACCCTGATTAAGCGTCATGGGGTCTTTCATCCAGACTGCGTTTTCATTATTCGCTGAAACATACAGGTTTTAATTTTTACGAGGCTAAGGCCTGACTAGCTGACCTG
NM_021073.utr5(-)|21	TACTGCGGCCGCTACGACTTACAGGAAGGATTTCAAGTAAATTCAGGGAAACACATTTACTTGAATAGTACAACCTAGAGTATTATTTTACACTAAGACGACACATGACTAGCTGACCTG
NM_016247.utr5(-)|20	TACTGCGGCCGCTACGTTTTGAAGTGGTTGTTCATTCTCAAACATAGACTTTTAAATGTTAGGTCTTTCCTATAACTCTTTGTTATTGGAAGTTTCAAGGATTTGTGACTAGCTGACCTG
NM_019104.utr5(+)|81	TACTGCGGCCGCTACGTTTGTTTCCGGAAGCAAAGCCCCAGGTGGGTGGGACCTAAAGCTGGGAGACTACGGAGGCAGCTCTCAATTGGTCAGGATGCGAGATTGTGACTAGCTGACCTG
NM_005477.utr5(-)|10	TACTGCGGCCGCTACCCAGGGAAAGGCGAGCCCAGAGCTTGGTGATGGAGAAATTGGGAAGCCACCCCCCACCCTTCAATCTTAGGATGGGGAATTCGCAACTGATGACTAGCTGACCTG
NM_153278.utr5(-)|15	TACTGCGGCCGCTACCAAGGGTCAGGTCTCCAGCAGACCCTGAAAGCTGAGCTGCCCTGACCCCCAAAGTGAGGAGAAGCTGCAAGGGAAAAGGGAGGGACAGATTGACTAGCTGACCTG
NM_001018072.utr5(+)|21	TACTGCGGCCGCTACACTCCAGGGTCTGCTCTGTATATTCCAGCGGCGGCAGTTCCGGGAGGCAGCCGAAAGTACTAACAGTTGGTAGCAGCGGCTAGTGGAAAATGACTAGCTGACCTG
NM_203371.utr5(+)|26	TACTGCGGCCGCTACAAGCCTGCTGGGGACTGGGGGCCAGGGAGCAGCAAGCCAGCTGGGACTGAGGCGGACGCTGTCTCAGGGAGACGCTGACTCGCAAAGACATGACTAGCTGACCTG
NM_001277145.utr5(+)|27	TACTGCGGCCGCTACACTACTGTCCGGGGCCCGAGGTGCTGCCTCGCACAATGCATCAAAGGAGGTTGTGTCCGTGGTCGTAACCTCTTCGCGTGAAAGGCACCGTGACTAGCTGACCTG
NM_021939.utr5(+)|8	TACTGCGGCCGCTACGAGATGGGGGGAGGGGGAACCTAGAGTTCTTTGTAGTGCCTCCCTCAGACTCTAACACACTCAGCCTGGCCCCCTCCTCCTATTGCAACCTGACTAGCTGACCTG
NM_001278589.utr5(-)|16	TACTGCGGCCGCTACCTCTTGGACGTCGCCCCCTGGAGGGGATGTTATCTCCCGCCTCCTTGAAGTCGCCCATTTCTGGGGTTGCCCCATCCAGGGAGCTGGTTCTGACTAGCTGACCTG
NM_177980.utr5(+)|36	TACTGCGGCCGCTACGTGGCTTTAGTTTCTACCCCACCCTTCCTAGGAACTCTACTTGTGGCAAACGTATGTTCAAGCTTACAAGTCAGCCCACCCCACTCTGATTGACTAGCTGACCTG
NM_004789.utr5(+)|4	TACTGCGGCCGCTACCCCGCGGCGTGAAAGCGCCCGCGGCGGGCGCCGACCTCTGTCCTAGTCTCCTGCTCCCCCCGCCCCGCTTGTCCCGTGCCCTTGTGACCCTGACTAGCTGACCTG
NM_001190452.utr5(+)|14	TACTGCGGCCGCTACATATCTCGGCACAATAGACATAATACCGCGATGGAAAGATGAAAAAACATAACCAAGCATAAAGTAGCAAGGACAAACCCCTATACCTTCTGACTAGCTGACCTG
NM_001277093.utr5(-)|12	TACTGCGGCCGCTACGTAGGGCGACTGGGGCTCACCTCCGCACCGTTGTAGGACCCGGGGTAGGGTTTTGAGCCCGTGGGAGCTGCCCCACGCGGCCTCGTCCTGTGACTAGCTGACCTG
NM_004387.utr5(-)|3	TACTGCGGCCGCTACGCAGGCTGAGTCCCCCTCCTCTGGCCTGGTCCCGCCTCTCCTGCCCCTTGTGCTCAGCGCTACCTGCTGCCCGGACACATCCAGAGCTGGTGACTAGCTGACCTG
NM_001276495.utr5(-)|28	TACTGCGGCCGCTACCTCCTGCCCCGGGAGGAGGCTCAGCACAGAAGGAGGAAGGACAGCACAGCTGACAGCCGTACTCAGGAAGCTTCTGGATCCTAGGCTTATTGACTAGCTGACCTG
NM_024315.utr5(-)|16	TACTGCGGCCGCTACAGGAGGTGCGCGGGGCCGGGGCGGAGCAGTCGCGTTCCCCGCGTGTGAGCCCCCACCCATCCCTGGCGCCAGCGCTTCCCCGACCACTCGTGACTAGCTGACCTG
NM_002254.utr5(-)|12	TACTGCGGCCGCTACAATGATCCCCCAGCTTGGGGGGAGGACTCCAGGTGAGCCTCTGCCCTCGGGAGGCCCGGGACCCCCGGCCGCCCACGACCGGCAGCCCACTGACTAGCTGACCTG
NM_138330.utr5(-)|29	TACTGCGGCCGCTACGCTTCCGGGATTTGGCGGCGCCTTTGTCTCTCGCTGCAGCCGGAGCTCCAGGTCTCGCTTTCATTGCTCTGTGTCCTCTGCTCCTAGAGGTGACTAGCTGACCTG
NM_000885.utr5(+)|21	TACTGCGGCCGCTACTTCCCCAGGGGCCTTCGGCGAGTCTTTTTGTTTGGTTTTTTGTTTTTAATCTGTGGCTCTTGATAATTTATCTAGTGGTTGCCTACACCTTGACTAGCTGACCTG
NM_001099274.utr5(-)|27	TACTGCGGCCGCTACGAAGGGAGCCGAGTCAGATCGCGAGGTACCCAGAGCCGACAGACCGGAGCGACAGGGAGTTGCCAGAAGCCCCGCCCCTAGGAGTGATCGTGACTAGCTGACCTG
NM_001005386.utr5(+)|50	TACTGCGGCCGCTACACGGGCGGAGCCCGGCGGCGGCTTCCGGTCGGGGGAAAAAAGTTGGGCCGAAGGAGGGGCCGGGAAGACGCAAGAGGAAGAAGAGAAAACTGACTAGCTGACCTG
NM_016373.utr5(+)|18	TACTGCGGCCGCTACCGCACGCCCCTTCCCTGCGGCGGGGAGGCTGACAAGGCTCCGCTCTATCTCTAGCGCCTCGGAGCGCTCTCCGGCTTTGCTGTCTAGCCCTGACTAGCTGACCTG
NM_006694.utr5(-)|41	TACTGCGGCCGCTACAAGGGGCGGCTGGGGAAGGATGTCAGAGAAACCAGAAGCTTGACGGTGAATCCTCGGGTTTTAAGGAGAGAGCAAAGTCCTGAGAGGGCGTGACTAGCTGACCTG
NM_021020.utr5(-)|32	TACTGCGGCCGCTACACCTCAGTCCCCTCACGGAGCCACGACTGCCCCTTGCTGCCACAGCCTTTCCAAGACCCTGCCCGGCCCTGCCCCATCCTCAGCCCCGAGTGACTAGCTGACCTG
NM_024715.utr5(+)|31	TACTGCGGCCGCTACTCACGAAGTTACAGGATGCTCAGTTTTAAGGTATATCCCTTATACTATAAGGGTTATAGTAAAAAATATTCATTATGTGAAATTCAAATATGACTAGCTGACCTG
NM_198892.utr5(+)|1	TACTGCGGCCGCTACTGAGGCTTGGCGGGCCGCAGCACGCTCGGACGGGCCAGGGGCGGCGACCCCTCGCGGACGCCCGGCTGCGCGCCGGGCCGGGGACTTGCCTGACTAGCTGACCTG
NM_005429.utr5(-)|10	TACTGCGGCCGCTACCGGGGAGCTCGGATGTCCGGTTTCCTGTGAGGCTTTTACCTGACACCCGCCGCCTTTCCCCGGCACTGGCTGGGAGGGCGCCCTGCAAAGTGACTAGCTGACCTG
NM_001272071.utr5(-)|41	TACTGCGGCCGCTACCCAGCCGGGTGTCCTCCCCACAGCACCACGGCTTCTCTTCCTCAGCACGGCGACAGGGGCTTCCCCTTCGCCGCCGCCGCCGCCGCCGGCTGACTAGCTGACCTG
NM_018285.utr5(-)|48	TACTGCGGCCGCTACGGAAGTGAGGGCGTGACTTTAAGTCTTTCTTTCATTGGCCCAGGGTCCCAGGCCGTCCAGGTCTTGGGGCGCCGCGGCGGAAATCGCGCGTGACTAGCTGACCTG
NM_020470.utr5(-)|39	TACTGCGGCCGCTACGCAGGCGCGGGGGATGACGCCACGGACATGGTGGCCGAGACCGGCGGGGTGGGGGACGTGTCGCGCGGCCGGGTGGCCTCGGTCGGTACCTGACTAGCTGACCTG
NM_001161429.utr5(-)|6	TACTGCGGCCGCTACTCGCCAAAAGGAATTTAAAAATGACAAAAGTGTAATCTGTTAGAAATAGTTAATTTGTAGAATTTTACTCTATAAGGAGGTTTAGTTTCATGACTAGCTGACCTG
NM_018385.utr5(-)|33	TACTGCGGCCGCTACGACCATTCTTTTAACTCAGTCATTTATCCAAACTCGAGACATTCGCCAGGAAATCTATCGAAAATTTCCCAGAACCATTTTTTCACTTATTGACTAGCTGACCTG
NM_000254.utr5(+)|127	TACTGCGGCCGCTACTCTGCGGGGCTCAGAGCCGGATGTCACGTCGTCCTCCTCTGCCGGTTTTCTCTTGGGTCCTTTTCCGTGCCGTCCCGCGACTCCGCCTCTTGACTAGCTGACCTG
NM_153358.utr5(+)|41	TACTGCGGCCGCTACCGTGCTACGTCACTGTGCGATCGGGTTGTGCTTAGCTTGGGGTCTCCTGGCCCCTTGACGCGTCAGGTTGCTGTACCCCTGCATCGGATGTGACTAGCTGACCTG
NM_000327.utr5(+)|21	TACTGCGGCCGCTACGGAGGATGCTCAGGGTATTGGGGTCAGGGTGGCATTAGCCCAGCTCAAGCCGGGCCGGGCTGACTCAGCATCCTGCCCCAGCCAGCTTCCTGACTAGCTGACCTG
NM_145167.utr5(-)|31	TACTGCGGCCGCTACCCGGATGTGATAGTCTGCAGTCGTTTCGGTTGGCAGCCTGGCGGGTGGGAGATGCGGCGGCCACCTGCTGCAAAGAACCGAAGGGAAGGTTGACTAGCTGACCTG
NM_021258.utr5(-)|32	TACTGCGGCCGCTACCCCGGGTGGAGCCAGCTGCCAGGGCGCCAAGACTCCCAGCCCTCTCTCTGTGCACGGCAGAGTAGAGGCCAAGGGAGGGCTCTGTGCCAGTGACTAGCTGACCTG
NM_001267042.utr5(+)|15	TACTGCGGCCGCTACCGGAAACCGCTGCCCGCTTCCACCTCTAACCCAGGCTCAGAGTAGCTGCTGTTTCTGAGAGAACGATTCGTAGGACAGCCCCTGACGCCATGACTAGCTGACCTG
NM_020778.utr5(+)|7	TACTGCGGCCGCTACGAGGCCGAAGGAGTGATCTAGAAGTGTTAATTGAGCCCCTAATCTATGCTAGTTACTGGGGGTGTTGGGGGAGACAGGAGAGAGATCCCATGACTAGCTGACCTG
NM_014805.utr5(-)|34	TACTGCGGCCGCTACCCGGAACCGGGCTTGTGTGCCTCTGCTGAGGTGATCTGGCGCAGAGCGGAGGAGGTGCTTGGCGCTTCTCAGGCTCCTCCTCTCCCCTTGTGACTAGCTGACCTG
NM_020868.utr5(+)|34	TACTGCGGCCGCTACTTTTCTGGTTTTCGTCCCTTTGAAAGGGGAATGAGAGCCAGGATCATTGGCTGTACTGTGGAGCTGTCACATCTCCATACTGAAAAGGTATGACTAGCTGACCTG
NM_015026.utr5(+)|13	TACTGCGGCCGCTACGCGTCGGCGAGTCTTAGGGGCCTGGGGAGCTGGCGCTGAAGCTTCTTGCCAGGTTGGCTGGTGACACCCGGTGTGGCTGGGCCCCGCGGCTGACTAGCTGACCTG
NM_001166346.utr5(+)|1	TACTGCGGCCGCTACTGATGAAAAAGAGCAACAGAGGGAGAAGTGTTTCAGGATTGTAGGAGTGGAAGAGGGGAAAGAGAGGCAGAGAGGGGGAAGGCCCCCTCGTGACTAGCTGACCTG
NM_019094.utr5(+)|20	TACTGCGGCCGCTACGAGAGCGGCGGACAACTGGGCAGAGGCGGAGCTTTCATCTCGGCACCCTGGTTCCAGTGACCCGCGCTAGCGTCCCGTCCCGCCCGCGTCTGACTAGCTGACCTG
NM_205855.utr5(-)|23	TACTGCGGCCGCTACAAGAGAGGTACCGACTCCTGTCCCACCCAGGACGCAGCCTTCAGCCTCCAGCCTTCTGAGGCAGAGTAGGCATTTCTGCACGTCTGCAAATGACTAGCTGACCTG
NM_005030.utr5(+)|23	TACTGCGGCCGCTACGTGCCGCGCGGCGGGCGGGTTTGGATTTTAAATCCCCGCGGCCAATCAGTGGCGCGCAGGCTTTTGTAACGTTCCCAGCGCCGCGTTTGATGACTAGCTGACCTG
NM_003366.utr5(+)|57	TACTGCGGCCGCTACCTGAGCGGAAGAGCCCAAGATAGCGGGGGGAGTTGTGACAGGCTGCTGCAGACGTACTTAGAAAAGGGGTGCATACTGGATATTCAGGCTTGACTAGCTGACCTG
NM_014181.utr5(+)|115	TACTGCGGCCGCTACCTGCCCAGGGCCGACGCGGCACGGCCCTCGCCACTTTTCTTGGTCGGGCAGCGGCAGCGGCAGCGGCAGCAAGCAGCCCCGTCGGCCCGGTGACTAGCTGACCTG
NM_004441.utr5(+)|1	TACTGCGGCCGCTACTGACACCAGGACGCACTCGCTCTCGCGCGCTCTCCCAGGCTCGTTCTCCCTCGCCCTCTCTCTCTCACACACGCACGCACACACCCACCTTGACTAGCTGACCTG
NM_002338.utr5(-)|12	TACTGCGGCCGCTACAGGGCTTTGTTAAGTCTTAGAGGGAAAAGAGACTGAGCGAGGGAAAGAGAGAGGCAAAGTGGAAAGGACCATAAACTGGCAAAGCCCGCTTGACTAGCTGACCTG
NM_001001479.utr5(+)|17	TACTGCGGCCGCTACACCTGGGGACTGAAGAGAAAAAAGGAACGAGGATTTCATCTAAAAGCATAACGTGGGCACTAGGCGAGGAGGAAAGTGGAGACCACCTGGTGACTAGCTGACCTG
NM_017523.utr5(+)|3	TACTGCGGCCGCTACCGGCTGTGACAGCAGCAAAGAATGACGGCCAAGGGCGACAGCAGGGGCTGGCCATGCTGTAAAGGGGCTTCTTGGGAGGGTCCAGCCTCATGACTAGCTGACCTG
NM_000812.utr5(+)|4	TACTGCGGCCGCTACAAATCAACATAGCAACCTCCAATGCATGAAGGAAACTCCGTTTACACATGCTCGTAGGATCCCCTGCGTGGAAACAGCAGCTTGTCTCTGTGACTAGCTGACCTG
NM_017813.utr5(-)|12	TACTGCGGCCGCTACGGGCGCACCGGGGCCGGGGAGCGGGCGCCAGTGTAGCCCGCGCGGCGCCTGGCCCGGAGCGCGGCGGCTGCGGCGGCGGCGGCGGCGGGCTGACTAGCTGACCTG
NM_000109.utr5(-)|32	TACTGCGGCCGCTACCAAACGCTGCTCTGGCTCATGTGTTTGCTCCGAGGTATAGGTTTTGTTCGACTGACGTATCAGATAGTCAGAGTGGTTACCACACCGACGTGACTAGCTGACCTG
NM_006004.utr5(+)|6	TACTGCGGCCGCTACTGTTCGCGACCACGATGAGTGTGCCGCACTTCCGGCCAGATCGCCGGATTTCCGCTGAGTGACCCTTACAAGTCCTTCTTGATCCTGAACTGACTAGCTGACCTG
NM_033413.utr5(+)|2	TACTGCGGCCGCTACCGCTAGGCCGGGCCAACGGAGCCCGCCTTTACCTCCCCACTCGGCGTCCAGTCTCTTAGCAACGACTCCGGCTTCCTAGGAACTGCTCCTTGACTAGCTGACCTG
NM_198236.utr5(-)|42	TACTGCGGCCGCTACGAGGCTGAGGCAAGAGAAAATTTCGGAGCCTGGATGTGGAGGAGCCCAACAGCAGAACTAACTCAGGAAATTGTCTTTCAGAAAAAGGCCTGACTAGCTGACCTG
NM_173515.utr5(-)|3	TACTGCGGCCGCTACCAGTCTTGACGGAGTCGCTCGGGCGCAGGGGAGCAGCCGCGGGCGCGCCCTCCCGGGAAGGGGCACCGGAGCGCAGGCAGCAGCACTTTATGACTAGCTGACCTG
NM_182546.utr5(+)|9	TACTGCGGCCGCTACTTTGCAGTGTCGCGCCCAGGGCTCTGAGACTGAGCCTGCCATCCACTCGCACGCCTTTCTTTCAGGGCTTTTCGGCTGTTGGCTACACTGTGACTAGCTGACCTG
NM_001243078.utr5(+)|9	TACTGCGGCCGCTACCTGCAGTCAGGATGCCTTGTGGTTTGAGTGCCTTGATCATGTGCCCTAAGGGGATGGTGGCGGTGGTGGTGGCCGTGGATGACGGAGACTTGACTAGCTGACCTG
NM_001167676.utr5(-)|33	TACTGCGGCCGCTACGCCAGAGGCCTCCAGTCCCCGATTCTGGCCCGCGCTGAGTGCCAGGGGCGGCAGGGGGCACCGTTGGGGGTTCTCCAGTGGGAGGAACGTTGACTAGCTGACCTG
NM_002567.utr5(+)|53	TACTGCGGCCGCTACGACCCAGGAGCGCGAGAGGCCCTGCTCTGCCAGCTTCGGCCAATCAGAGGCCAGGGAGCGGTGGGCGTGACGTGGGGCGGTGCGCGGGGCTGACTAGCTGACCTG
NM_205846.utr5(-)|34	TACTGCGGCCGCTACTGGCTGTCCGAGTGTGGGCGCCTCCGGGCCTCTGCGGAGCCCTGGGCAGCTCTGAGCTCGCGGAGGCGTGGCCGGTGCGCGGGGCCCGCGTGACTAGCTGACCTG
NM_025055.utr5(+)|16	TACTGCGGCCGCTACGCCCTCAACCCCCAAGGCCCTTCCACCCACAGACCATCTCGCTGCTGAGAGATCCAGGACCTGCTCCCACCTGGCCACCCTCCCCCTCCCTGACTAGCTGACCTG
NM_000618.utr5(-)|14	TACTGCGGCCGCTACTTCCCCCAGCTGTTTCCTGTCTACAGTGTCTGTGTTTTGTAGATAAATGTGAGGATTTTCTCTAAATCCCTCTTCTGTTTGCTAAATCTCTGACTAGCTGACCTG
NM_194292.utr5(-)|69	TACTGCGGCCGCTACGCTGCCTCAGCCCCCGCGCCACACAGGTTAATACCCGGAACTACCACAACCGTCTTCCCTTTATCCTCCGCAGAACCGGAAGAATCCGATTGACTAGCTGACCTG
NM_017734.utr5(+)|7	TACTGCGGCCGCTACAATTGGGTAAGGAACAGTTAATAAGAAAATGTGCCTTGCTAACTGTGCACATTACAACAAAGAGCTGGCAGCTCCTGAAGGAAAAGGGCTTGACTAGCTGACCTG
NM_001163334.utr5(+)|31	TACTGCGGCCGCTACACTTTCTTGGAGTGTAATCCCAGTGGAGGCTGTTCTACGTATAGCCTGAAAGAATACTTAACTACCATACGCAATTCTGCAGAGACCTTGTGACTAGCTGACCTG
NM_002556.utr5(-)|11	TACTGCGGCCGCTACGGAGGGGGTGACGTGGCAGTGACAGGCGCATAAACTGAAATGAATGGCGGAAACAGCAGCCAATCGGCGATCAGATTGGCCGGGCATTCCTGACTAGCTGACCTG
NM_153695.utr5(-)|5	TACTGCGGCCGCTACAGCCGGCAGGACTGAGCCTGCGACTCGGAGCAGAGCGAGTGAGGGGCAGAGCGGTGCTCAGGAGTGCGGCCCGGGGCCGCCGGAGCTGGGTGACTAGCTGACCTG
NM_145053.utr5(-)|4	TACTGCGGCCGCTACGGTGAATTATGAATCAGTAGCTATGCCAGGCCTCAGCTGGGCCACATCTGGAGAACTGGGGTGAGGGCACAACATCACAAAATATCTGGCTGACTAGCTGACCTG
NM_003286.utr5(+)|3	TACTGCGGCCGCTACCGAACTTAGGCTGTTACACAACTGCTGGGGTCTGTTCTCGCCGCCCGCCCGGCAGTCAGGCAGCGTCGCCGCCGTGGTAGCAGCCTCAGCTGACTAGCTGACCTG
NM_172238.utr5(+)|16	TACTGCGGCCGCTACTGTGCAAATACTCTCCACAGAGATAAGTCCCCACCTCAGTCGGTATAGAAAAGCATGATAAAGGTTGGAAAAAATGGATAAAAATGTTGATGACTAGCTGACCTG
NM_013439.utr5(+)|27	TACTGCGGCCGCTACGATAAAGGAAGTGCTGGTCACCCTGGAGGTGCACTGGTTTGGGGAAGGCTCCTGGCCCCCACAGCCCTCTTCGGAGCCTGAGCCCGGCTCTGACTAGCTGACCTG
NM_001134493.utr5(+)|3	TACTGCGGCCGCTACTCGGACTAAGCGAACAGCGCCCCCACTGCCGGCCGGTAGCAGCCGGAAGTGCCAGACCGGAGGTGCGTCATTCACCGGCGACGCCGATACTGACTAGCTGACCTG
NM_001282620.utr5(+)|5	TACTGCGGCCGCTACGTCTCGATCTCCTGACCTCGTGATCCGCCCGCCTTGGCCTCCCAGAGTGCTGGGATGACAGGCGTGAGCCTCTGAGAGCAAATTTTACCCTGACTAGCTGACCTG
NM_018939.utr5(+)|16	TACTGCGGCCGCTACAAAGCTCTGCAGACTCGGTGGACTCCGTTTCATCCAGAAGCCAAGTAAAAATACAGACCACGTTTACAGCTAAAGCTGAGATAGATGTGTTGACTAGCTGACCTG
NM_001174117.utr5(-)|15	TACTGCGGCCGCTACGCAGGGACGAGGCGGAGGGAAGGCGAAAGGGGGGCGAGGAGTTAAGCCAGAGCCTCCGCGGGGCGGGTTTCCGAGGGAGGCACAGAGGGATGACTAGCTGACCTG
NM_182922.utr5(+)|10	TACTGCGGCCGCTACTGTGCTGCAGCCGTCAGCCGGCCCAGCTGAGCAGCAGCAACGGACCTTGTTAACGGCGCGGCAGCCTCCACCGCCTGCTGTTGCCCTCCTTGACTAGCTGACCTG
NM_001009813.utr5(-)|5	TACTGCGGCCGCTACCGCTCCTGGCCGTGACCCCCGCTGGGGGCGGGGGCCGGGGTCCATGCGCGGAGTCCCCACCCGGCCCGGCGCCTGCCGCTGACGGCGGCGTGACTAGCTGACCTG
NM_005814.utr5(-)|61	TACTGCGGCCGCTACAGCCCAGCCCCAGCTCACCTGCCAATCCAGCTGAGGAGCTCACCTGCCAATCCAGCTGAGGCTGGGCAGAGGTGGGTGAGAAGAGGGAAATGACTAGCTGACCTG
NM_019073.utr5(-)|65	TACTGCGGCCGCTACACAACGAGTCTGCGCCCCGCGCTCAGCTGCTTCTCCGGCGGAACCCAGGCTGGACCGCGGGCCCCGGCCTGGGGGCCACTGCTGCCACCGTGACTAGCTGACCTG
NM_080749.utr5(-)|19	TACTGCGGCCGCTACCCGGGTCAAGGTCCGCGGGCCTCGCAGATCGTAGCCCGGGCGCACGCGATCAGATGATCCTGTTGTGGACGGCTAAGTTGTAGGCGGGATTGACTAGCTGACCTG
NM_153826.utr5(+)|33	TACTGCGGCCGCTACCTTTGTGAGTTGGGGATTGTTGCGTCCCATATCTGGACCCAGAAGGGACTTCCCTGCTCGGCTGGCTCTCGGTTTCTCTGCTTTCCTCCGTGACTAGCTGACCTG
NM_001127242.utr5(-)|32	TACTGCGGCCGCTACGAAAGTGTAGAGGAGACAGGAATCCACGGCTTTGGAAAAAGGAAGGACAAAACTCACCAAACCAGAGCAGGGCAGGAAGTAACAATGAGATGACTAGCTGACCTG
NM_001114134.utr5(-)|82	TACTGCGGCCGCTACAACAGGGTTACTCCCAGTAACTGGTCCAGGAGATACCAGCAGAGAGGGAGTAGGAGAGAAGAAACATGTCAGGGTGCTCACAGGAGTAGTTGACTAGCTGACCTG
NM_152467.utr5(+)|1	TACTGCGGCCGCTACTAGTAGGGAAAAGGAGCGACAGCTGGCTAAAGGGGCCCCCCACAACCCTCCCCGACACCCTAGGAAAGCAGCCTCTCTCCGCTGTCCCAGTGACTAGCTGACCTG
NM_018012.utr5(+)|8	TACTGCGGCCGCTACCCAGTTCTGTGGATGTGGCCGTGACAAGAGGACGTGCGGCTGGAAGAGGCAGAAGGGGACGAGGAAAAGCATGCTTTGAAGAGAAGAATATGACTAGCTGACCTG
NM_001017969.utr5(-)|1	TACTGCGGCCGCTACTAACCCCGCCCCGCCGGCGGTGAGCTCAAGACCCCCGCGCGCACCGAGCCGAGCCGGCGGCTGAGGAGAGCCAGGCCCGATGTGGCGGGGTGACTAGCTGACCTG
NM_004975.utr5(-)|7	TACTGCGGCCGCTACGAGGTGAGAAGACGGCCGTGACGCGCGCCCGCGGGGCCCCCTGCACCCCCAGCAGCCCACAGCGCTCCCTGCCCCCCTCCCCCGCAGCAGTGACTAGCTGACCTG
NM_213608.utr5(-)|41	TACTGCGGCCGCTACTTCGTGGTTCAAGGAGTGGCTGCCGCATTTCTAAGGCAAATAAGCTTATCCCTGAAGAAGCTTGAAGATCTGACTCTCAAGAATCTTTGTTGACTAGCTGACCTG
NM_001031705.utr5(-)|11	TACTGCGGCCGCTACATGCCCTCTCTCCACAAAATTGATCCCTGGTGAGGAGTAACTATTGACCGCCCACTGAGTGGTGACTCCTTATGCTAAGCACCACGAATATGACTAGCTGACCTG
NM_003748.utr5(-)|22	TACTGCGGCCGCTACCATTTCAGGACTTCGCTTTCGGGTTCCCTTGTCCTGTGTTGTGTAATGCCCCCGTTATGGCACTAGAAATATTTTTTATTAGCCGAAGCTTGACTAGCTGACCTG
NM_022831.utr5(-)|21	TACTGCGGCCGCTACGGCTTGGGCGGCTCCTCGGCGGGTGGCGGTGGTGGCCGTAGCGGTTCCTCCTGGCCCTGTTAATGTCGGGGCCAGGCCGGGGGAGGATGGTGACTAGCTGACCTG
NM_145285.utr5(+)|4	TACTGCGGCCGCTACGAGGCGATTTAGACTGGAGTGGGACCGCGTCTGTCAAAAGCCCGACTCGGCAGCAGCGGCGGAGTCCAGGAGGAGAGCTGGAGCCGCCGCTGACTAGCTGACCTG
NM_003370.utr5(+)|1	TACTGCGGCCGCTACTAACGAAGAGAAGTACAGTAGTAAGAGTAACACTGTAGCCGCCACCGGCAAGGGGTGCGCGCTGGGGAGCGGACGCTGCATCCCCTTTCTTGACTAGCTGACCTG
NM_006235.utr5(-)|1	TACTGCGGCCGCTACTGATGACGCGGCCCACGCAGCGGGAACCCAGGCCTTTAAAAAGCCCAGGAAACAGCCTCAGCTCAAGCGGTGGCTCCACTGGAGGAAAACTGACTAGCTGACCTG
NM_001282785.utr5(+)|6	TACTGCGGCCGCTACGCTGGCTGGGGGGCTTAGAATTTTATTTTTGGTTTACAGCGCAGAAGAAGAGCAGTGAGGCCGGGGCGCGGGTGGGGAGGGCAAGGCGGCTGACTAGCTGACCTG
NM_001304725.utr5(+)|8	TACTGCGGCCGCTACCAACTCCTGGAGACTAGCAGTTAGCAAGGAGCAGGGTGGGGACGGGGAGAGGAGAGGTAAGGAAGCCAAAAGAGGACAAAATTTAAGAAGTGACTAGCTGACCTG
NM_003924.utr5(-)|62	TACTGCGGCCGCTACCAGGAATCAATGATAGGGAGGTTGGACAGCTCAGTTCCCCAGTGCCAGCCCAATAGACGGATGAGTTATTGTCATGTAAAAAGCGCCAGCTGACTAGCTGACCTG
NM_000519.utr5(-)|44	TACTGCGGCCGCTACAAGGTTCATTTTTCATTCTCACAAACTAATGAAACCCTGCTTATCTTAAACCAACCTGCTCACTGGAGCAGGGAGGACAGGACCAGCATATGACTAGCTGACCTG
NM_018381.utr5(+)|1	TACTGCGGCCGCTACTGACCGACTGCAGAGGCCGCGCCGCCTCCCCCGTCCGAGGTCTGCGCGCTCCGCCGCAGGGTGCAGACCCGGGGCGCCCGCCTGGGTTTGTGACTAGCTGACCTG
NM_022068.utr5(-)|13	TACTGCGGCCGCTACCTCGGGTGGCTGCGAGCTGCCGGCGGCGAGAGGCCATAGACGGGCATGGGCCTTGCGTCCCACCACCCCTAGGGACCCTCGAGCCTCGCCTGACTAGCTGACCTG
NM_001145353.utr5(-)|5	TACTGCGGCCGCTACAACCAGGAAAACTGAAGCACCTTCCCTAAAGAAAACTTGGGTATACAATTACTCCACAGACAGAGCTGAGGGTTTTTTACCCAAATCAGTTGACTAGCTGACCTG
NM_005996.utr5(-)|10	TACTGCGGCCGCTACTTTGCTGATTTTTCGCCTTGCCCTCTTTAAAAGCGGCCTCCCATTCTCCAAAAGACACTTCCCCTCCTCCCTTTGAAGTGCATTAGTTGTTGACTAGCTGACCTG
NM_005938.utr5(+)|20	TACTGCGGCCGCTACGGAGCGCAATATATGAGGGGATACAGTGCCTCAGGTTTAAAAGAGCAGGAAGCTGAGTGAGAGGTTGCAGAAAAAGTGTCTTCGCTCGGCTGACTAGCTGACCTG
NM_018475.utr5(+)|6	TACTGCGGCCGCTACGTGCTGACTGCTCCCTAAGCGGCGGCGGCGGCGAGTCGTGAGGACGCGCCGCGGAGGCTGTTCGGGGTCGAGGCTTCCCGTCGCCGGCACTGACTAGCTGACCTG
NM_001316363.utr5(-)|38	TACTGCGGCCGCTACCAAGAGCCTAGTGCGGTGGTGGGAGAGGTATCGGCAGGGGCAGCGCTGCCGCCGGGGCCTGGGGCTGACCCGTCTGACTTCCCGTCCGTGTGACTAGCTGACCTG
NM_001098537.utr5(-)|24	TACTGCGGCCGCTACACAGACACTTCTCAAAAGACAGCTTTTCTTCCTGGAGAACAGACTTTTTCAGCAGGATTTTCCTTTCAGTGAAACATAATTTGACTTGAATGACTAGCTGACCTG
NM_001007466.utr5(+)|1	TACTGCGGCCGCTACTGAACAGGAAAGCACCCATCAGCAAAACACTATCACTCTCTAGGGAGACAGCTGGGGGAATCTGACTCTGGCTTCTGCTTTTGTTTTAAGTGACTAGCTGACCTG
NM_004558.utr5(+)|36	TACTGCGGCCGCTACCCATTCTCCTCTGCCTGGCCAACTCCTACGTTTATTCAAGTCTGGACCTTGTCATCGGCTCCTCAGGAAGGCACTCCGGGACCCCCAGATTGACTAGCTGACCTG
NM_002398.utr5(+)|7	TACTGCGGCCGCTACATCATTCATTCACCACGTTGACAACCTCGCCTGTGATTGACAGCTGGAGTGGCAGAAAGCCATGAGATTTGGTAGTTGGGTCTGAGGGGCTGACTAGCTGACCTG
NM_006243.utr5(+)|5	TACTGCGGCCGCTACAGGGGCCGGCGTTGACCGGGAAGAGCGGGCACCGCGGCAGTGGCTCCGAGGGGACCCGCGATGGCAGCGCCCTGAGAGGAGGCTCCAGGCTGACTAGCTGACCTG
NM_001010984.utr5(+)|15	TACTGCGGCCGCTACCCATCGGTTAAAGCGCATGCGCAAGATGAGCTATTGCGGAAGTGAGGGGAGGGAGAGGCCGAGAGAAATTTCGGTACTGCGCATGAACCGTGACTAGCTGACCTG
NM_001143947.utr5(+)|10	TACTGCGGCCGCTACACTAACACACCTCTAACATTTCACCTCTAGCTCAGATGAGAGAGAGAATGGGACTTCTTGGTACTGATTGTTTTTCCCATGCCTCAATTGTGACTAGCTGACCTG
NM_019037.utr5(+)|7	TACTGCGGCCGCTACGCGGACCTCCGGAAACCGTAGATTCCGGGCGGTCGGAGCCGCCGGGAGCTGTAGTTCTCCCGCGGCTCAGAGAAGTAGGCAGAGAGCGGATGACTAGCTGACCTG
NM_004656.utr5(-)|73	TACTGCGGCCGCTACCCCGCATCTGCTGTCCGACAGGCGGAAGACGAGCCCAGAGGCGGAGCAGGGCCGTCGCGCCTTGGTGACGTCTGCCGCCGGCGCGGGCGGTGACTAGCTGACCTG
NM_003618.utr5(-)|19	TACTGCGGCCGCTACTTGGAGTTTCACCCCGAGCGAGGGGCTGCGAGGGTTCTCCTCTCCTTGTGGGTGTGACCAGGTTCGGCGCGGCGGCGGGCCGCGGGGGGCTGACTAGCTGACCTG
NM_002167.utr5(-)|6	TACTGCGGCCGCTACGTTTTGAGTGATTTTTAAATCCTTGCTGGCGGAGAGGCCCGCCTCTCCCCGGTATCAGCGCTTCCTCATTCTTTGAATCCGCGGCTCCGCTGACTAGCTGACCTG
NM_133273.utr5(+)|30	TACTGCGGCCGCTACTGGAAATTCCCTGACGAGGGGCTCTGTCCTCATACTTCCTGCGGAGCTTATTGTCGTAAGAATATCTGTCATCCTGCTAATGTGCATTGATGACTAGCTGACCTG
NM_016217.utr5(+)|8	TACTGCGGCCGCTACGCGCGGCACGGGCCGTGCGGCTAGACGGGAGCCGAGGGAACCGCCGGCTCGCGCCCTCCGTTCTTTCCCGGAGCCGGCTTCACGCAGGGCTGACTAGCTGACCTG
NM_020988.utr5(+)|12	TACTGCGGCCGCTACCGAGCTCTGGGAGACAGCGACGCCGCCTCCCGCTAGAGACCTGCCCCTCGGCCCGGCCCCCTGCCCAACCCTGCCCAGCGCGCGGGGGTCTGACTAGCTGACCTG
NM_018394.utr5(+)|14	TACTGCGGCCGCTACTGCGCTCTTCGCAAGCTGAAAATCTTGCGGGGAGCTCTTTAGCAAGTTCCGCCTTCCAGCCTGAAGCGCATGCGCAGCCTCGGTTCCGTTTGACTAGCTGACCTG
NM_003672.utr5(+)|118	TACTGCGGCCGCTACATCACTTTGGAAGCCGGGGGAAGACTTTGCCCTGCCCTGAGAGCTGGTCTGCGTTTCCCAGGCGCGGCGGCGGCGGAGCAGCAGCTGCAGTGACTAGCTGACCTG
NM_015594.utr5(+)|9	TACTGCGGCCGCTACGCTCCACATCTTGGGGGAAGGCTCTGATTTCATGACGGGCTGGGGGCTTCTCAGGATTCCACAGCCCAAATGGCGGGACAGTTCAGGGGCTGACTAGCTGACCTG
NM_004429.utr5(+)|58	TACTGCGGCCGCTACCGAGCTGGACAGCAGTGGGAGGTTTGTGAGGCTCGCACTGGCCGCAGACCCTCGGGCTCGATCGCCCGGGAGCCAGGACTCGGCGACGCGTGACTAGCTGACCTG
NM_001146116.utr5(+)|1	TACTGCGGCCGCTACTAGGTTGTTGGCCTGAGGGGAGCTACGTAGCCGAGGTTTGCGCTGCCGCCGCCAGGCCCGGTCCGGTTCCAGCCTCTGCCCGGACGCTAGTGACTAGCTGACCTG
NM_003269.utr5(+)|31	TACTGCGGCCGCTACAACTTCGGGGACCCTTCGCCGCTGCGTGCGCGGCTCTCCCCGGAAACCCGGACCTGGCCGCCTCTTCCCTCGGAAGATTTCCCAGCAATCTGACTAGCTGACCTG
NM_032355.utr5(-)|17	TACTGCGGCCGCTACAGGCAATCGCGGACCCGGGTCAGGACCTGCCCACGGCTCTGCTGGGACTAGGAGCCCAGAACCAGTCCCTCGGCGCCGCAGGCGGCCAAATGACTAGCTGACCTG
NM_024335.utr5(+)|47	TACTGCGGCCGCTACGGCCCTTCTGTCTTCCGGACCCCACGGGCCGGAGGGGCGCCTTCCGGAGCGCAGGGCTCGGCAGCCGGGCTGCCCTCGGCTCTGCCTCCATGACTAGCTGACCTG
NM_014494.utr5(+)|17	TACTGCGGCCGCTACGCGCTGGTGCAGCGGCTCGGGCCTCTCCCCGCGGCGCTGCGGAGGGCTTGAGGCTCGCGAGCCTCCTTCGCCGCGCCCCACTTGCTCGTGTGACTAGCTGACCTG
NM_014970.utr5(-)|7	TACTGCGGCCGCTACCGTCGTGACGGCCCGGCTTAGGCGACTCTGGGCGGGTCTGGGCCGCTCCAGTGTTTTGGGGCACAGAAGCTGTGGGAGGAGCTGGAGGCTTGACTAGCTGACCTG
NM_133497.utr5(+)|20	TACTGCGGCCGCTACTCTGAGCCCCTAGCTGTGCTGGTCCGGGCTGGCCTCTCTAAGACAGTGCAGGCCACGTGATCCATCCTCCTAGAGGCAGTGAGCAGGTGATGACTAGCTGACCTG
NM_001063.utr5(+)|33	TACTGCGGCCGCTACACAATGGCTGCATTGTGCTTCATGTCCCTTCCCATCAACATTTCTGTGCTGGACTCCTTCCACTCGCGGGTCGTCTCCAGAGCTCAGAAATGACTAGCTGACCTG
NM_182644.utr5(+)|31	TACTGCGGCCGCTACGTAACTTCTCCAGCAATCAGAGCGCTCCCCCTCACATCAGTGGCATGCTTCATGGAGATATGCTCCTCTCACTGCCCTCTGCACCAGCAATGACTAGCTGACCTG
NM_002482.utr5(+)|9	TACTGCGGCCGCTACGGCGGGGCGAAGGGTCCTCGTATATAAAAGGGCCCCGGCCGCGCGGGGTCTCTAATCTGCCATTTTCTGTCCCTGAGTGAGTCTCTGGCGTGACTAGCTGACCTG
NM_017893.utr5(+)|16	TACTGCGGCCGCTACGAGTTTGCATTTGATGCAGAAAGGCATGTGATCCCTCCCTCCTTCTGACCTCTTAGCTGGGGATTCCATGGCCACACAACCCTGTGACTCTGACTAGCTGACCTG
NM_001145862.utr5(-)|37	TACTGCGGCCGCTACCTCCTTTCCCTTGTGTCCAACCCCCTACCCCTCTCCCTAACACCCCTCTTCTCAACAAGACTCAGCCTCTCCCCGAGGTGGGTGAGCATCTGACTAGCTGACCTG
NM_153000.utr5(+)|77	TACTGCGGCCGCTACAAGAGACGCTGCAGCTGCGGTGGCGGTGGCGGCCACTGCAGCTCAGAGCGGCGCACGCGGCGGCCGGGGCGGGACGCGGGGCCGGGCGCGTGACTAGCTGACCTG
NM_004327.utr5(+)|175	TACTGCGGCCGCTACGGGGAGCCGCCTCCAGGGGGCCCCCCCGCCCTGTGCCCACGGCGCGGCCCCTTTAAGAGGCCCGCCTGGCTCCGTCATCCGCGCCGCGGCTGACTAGCTGACCTG
NM_001040402.utr5(+)|7	TACTGCGGCCGCTACGGCACTCCTTTTGTCAAATGAGAGACGCAGCAGGGCGGCCCCTGAGCCGCGGTTTAGCCAATGGAGAAGGCGAGATGGGCGGGCTGGGAGTGACTAGCTGACCTG
NM_001172223.utr5(-)|39	TACTGCGGCCGCTACCCACTTGGAAAAGGCCAATTCAGACGCTCCCTCGTTTCACCAGCCTTGGCCAGCCCTTGCCTCTGGAAAGGGGGCAGCTGTTTGTCTCTGTGACTAGCTGACCTG
NM_144625.utr5(+)|3	TACTGCGGCCGCTACGGATTTTAAGATCAAAGGAATTAGACCTAGGGCAAAAACTGAGACAGCAGGGAGGCACTGTAACAACTGGAAAGTTTTCCAAATTGGTAATGACTAGCTGACCTG
NM_001164664.utr5(+)|30	TACTGCGGCCGCTACTCCCCGCGCGCGGGAGCCTCCGTTTGCGGCCGGGCCCGGGCGGCTGTGAACTTAGCAGCGGGCTCCTGCGGCCCCGTCACTGCCATGTAGTGACTAGCTGACCTG
NM_001307945.utr5(+)|9	TACTGCGGCCGCTACCGTCCCGAGCCCGCCAGAAGCTGCTAGGCTGAGGCTGCTGTCCCGGCGGGAGCTGTGGCGCGGAGCGGCCCCTCTGCTGCGTCTGCCCTCTGACTAGCTGACCTG
NM_004621.utr5(-)|54	TACTGCGGCCGCTACAAGGCGGGAGCTGAGGGCTGGAGAGTCTCTGTTGACATAGTAACTCTTCAGCTCCGTCTCCCTTGCTCTCCGCTCTTACGCTTCGCTACCTGACTAGCTGACCTG
NM_001204.utr5(+)|21	TACTGCGGCCGCTACGAGGCAGGCACCTTTTTTGATCCAGTCAAGGAAGAGGATTTGTTGTTTTCGAAATCAGAGTGAAGGAAGCACCGAAGCGAAACTTAAGGATGACTAGCTGACCTG
NM_005864.utr5(-)|48	TACTGCGGCCGCTACCCGTCCCGCAGCGACGCCCCGGCCCGCCCCGCTCCTCCTCCTGCCTGGCTAGCCTGCCTCTCATTTGGGAAGTTTTGTGGGTTTTCTTTCTGACTAGCTGACCTG
NM_016242.utr5(-)|35	TACTGCGGCCGCTACGGCAGTGGCTATTCACATTCACTACACCTTTTCCATTTGCTAATAAGGCCCTGCCAGGCTGGGAGGGAATTGTCCCTGCCTGCTTCTGGATGACTAGCTGACCTG
NM_015715.utr5(-)|84	TACTGCGGCCGCTACGGGGCGTGGGCCCTGGCAAGTGCACTCCTCAGCCAATCAGCGTCCTGCCCGGCTGGTGGATTCGGTTACAAGCCCAAGATCACCCCATACTGACTAGCTGACCTG
NM_001190799.utr5(+)|29	TACTGCGGCCGCTACGGAGCCCAGAGGCACCGCCCAGGCCTCGGAAGGTGTCAGGGAGAACTTTCCGTGGTTTCAGCGTCGTCGCCTGGAGCGGCGGTTTAGAGATGACTAGCTGACCTG
NM_006308.utr5(+)|4	TACTGCGGCCGCTACATTCAGGCCTAATTAAGTGATTGCGTCTGGGCACGGCTATAAACCACTAGCTGCTTCAACTGGTAATCCAGTCAGTAGGCAACTGCAGGGTGACTAGCTGACCTG
NM_002901.utr5(+)|73	TACTGCGGCCGCTACGGCGCGCGAGCGGGGCCGCCCGCAGCTTCCCAGCCCGAGGCCCAGGCGCGCCCCTCTGCTCCGGCTCGGGGCGGGCACTGGCGGAGGGACTGACTAGCTGACCTG
NM_001160011.utr5(+)|20	TACTGCGGCCGCTACTGGGCTGGAGAGGTCCTGCCGTGGTACCAGCCTCCAGCCTGCCCCCAGGACTGCCCCTGACCCAGGCGCGCCCGCTGCTCGGTGGCAGGATGACTAGCTGACCTG
NM_032356.utr5(-)|34	TACTGCGGCCGCTACGGATATTTAGGACAGACTATCTCTCTGAGACAGAAAAACAAGGGAGGAGGCAGTATGAAAGAATGTATTCTCGCTAAATTCCAGTTTCTATGACTAGCTGACCTG
NM_199180.utr5(+)|11	TACTGCGGCCGCTACAGCAGACTTGGAGGACTCCAGGCCAGAGACTAGGCTGGGCGAAGAGTCGAGCGTGAAGGGGGCTCCGGGCCAGGGTGACAGGAGGCGTGCTGACTAGCTGACCTG
NM_001267061.utr5(+)|18	TACTGCGGCCGCTACAGGGCCAACTCCACTTTGGGCTCCCTATCCGGACAGGTGGCTCTTGCCCTTTAGACTACAGTTCCCAGCATGCCCAGGCGATTGCGTCCCTGACTAGCTGACCTG
NM_001101341.utr5(-)|2	TACTGCGGCCGCTACCTCTGAGCAGGGGAGACAGGGATCCCGGGCTGCTGCCGCTACCAACAAGGGTACACACTGCGGTCCTCAAGGCCAGGAGGGGGGTGGGGGTGACTAGCTGACCTG
NM_153007.utr5(+)|15	TACTGCGGCCGCTACGTGGCAGCTGATGAAAATATCCAAAAGATGAGAAGAGACAATTGAGTCTGGTGAGGGAAAGGGGAGACAGAGGGTGAAGTGGTGCTCAAGTGACTAGCTGACCTG
NM_015884.utr5(+)|30	TACTGCGGCCGCTACTCCCCACTGGAAGAGTCCGGTGGGAAACCGTGCCACCGCAAGGAAGGAGCCGGCGGTAGCTTGGTTCCTGAGCGGATGCTGGGGCTGTAATGACTAGCTGACCTG
NM_006556.utr5(-)|2	TACTGCGGCCGCTACAGCTGAGGGCACGGTCGCGGGCGGTCAGCCCTGTTCGCAGCTACGGCGAGGAGGGGCGCGATTGTTCCTTGTTGCCGCTCCGCTTAGTGGTGACTAGCTGACCTG
NM_033266.utr5(-)|14	TACTGCGGCCGCTACATGAACCGGCACGGTCCTCGGCACGTGGCAAGTTCTCCATAAGTGGGCTCAGTAAAATCCCTCTCCCGGGAAAGCGCCCCACCGTGTTTGTGACTAGCTGACCTG
NM_001286274.utr5(+)|12	TACTGCGGCCGCTACAGAGAAAGAGGCTCCGGGGAGATAGCGGACCAGTGAGGGCTGCCCCTCTTTTGAAGCGGTTTTCGTCTCTTTCCGCCAGTGGCCTCCCAGTGACTAGCTGACCTG
NM_032801.utr5(+)|44	TACTGCGGCCGCTACGTGCCGGCTCGGCTGGGCCCGGCGGTCGCCATGGTAACTGGGGCGGGTCGCAGGGTCCTGGCAGGCTGGGCGCATGCGCGCGGGGACTACTGACTAGCTGACCTG
NM_006221.utr5(+)|29	TACTGCGGCCGCTACGGCGTCGCCGCCAGGCCCCGTTGCAGAGCGCGTCTAGCCAATAGGCAGCGGCGGCGGGCGGGCGCGGGCGACAGGCGGCGCAGCTGAGGCTGACTAGCTGACCTG
NM_018170.utr5(-)|6	TACTGCGGCCGCTACAAGCGGCGGCCGTGGTGAGAGCGTGGGGAAGGGTGGGGTGAGGGGGCGAGGCCGCAGCTAGGGCGGCGAAACTCTCCTCCCCTCGGCCCCTGACTAGCTGACCTG
NM_001024808.utr5(+)|9	TACTGCGGCCGCTACTGTGTGTGTGTGTGTGTGTGTGTGTGAGTGTGTGCGTGTGAGAGTGCGAGTGTCTGTGCGCGAGTGAGTGAGCGGCGGGCGGGCGCGAGTTGACTAGCTGACCTG
NM_002970.utr5(+)|28	TACTGCGGCCGCTACTTCAAATGCGCAGCTCTTAGTCGCGGGCCGACTGGTGTTTATCCGTCACTCGCCGAGGTTCCTTGGGTCATGGTGCCAGCCTGACTGAGATGACTAGCTGACCTG
NM_178120.utr5(+)|13	TACTGCGGCCGCTACCTTAGACTTTTCAAAGAGACAAACTCCATTTTCTTATGAATGGAAAGTGAAAACCCCTGTTCCGCTTAAATTGGGTTCCTTCCTGTCCTGTGACTAGCTGACCTG
NM_024312.utr5(-)|7	TACTGCGGCCGCTACAGCGGCGCCCGGAGGCTGTGACCTGCGCGCGGCGGCCCGACCGGGGCCCCTGAATGGCGGCTCGCTGAGGCGGCGGCGGCGGCGGCGGCGTGACTAGCTGACCTG
NM_002036.utr5(+)|43	TACTGCGGCCGCTACAATAGAAATCACCCTGTGGGCAATGGTCCCATTTTAAAATATGCTGTCCCATTGTCCCCTAGAGCCTACTTTAACTTGTCAGACCATGTATGACTAGCTGACCTG
NM_052903.utr5(+)|22	TACTGCGGCCGCTACCCGCCAGCTCCGGAGGCGACTGCGGCAGGAGCCCGAGCTCTCGCGCGACAGGCACCAATTCGTTAGACGCGCGCTGCAGGAGCGCGGAACTGACTAGCTGACCTG
NM_145256.utr5(-)|4	TACTGCGGCCGCTACTTCAGGACATAGAAGAAGGGGTTAACTGGCCCGGATCTCCTCCTCGCCTTCCAAGCCCGCTAAGCACTGGGGTTATCTACCCATTCCCCATGACTAGCTGACCTG
NM_139017.utr5(+)|6	TACTGCGGCCGCTACGCACTAAATAGACCATGAAAAGACATGTGTGTGCAGTATGAAAATTGAGACAGGAAGGCAGAGTGTCAGCTTGTTCCACCTCAGCTGGGATGACTAGCTGACCTG
NM_002101.utr5(+)|107	TACTGCGGCCGCTACGAAAGAGAAACGGTTAGAAAAGCGTGGTTCTTGCGCAGGAAAGTTGGAGCAAAGAAGAGTTCAGAAGTGGGCGGGTGTGTGTTTAAAAAATGACTAGCTGACCTG
NM_002481.utr5(+)|12	TACTGCGGCCGCTACGCGGCGCGAGGGTCTCCGCCCTCTGCTCCGGGCTGAAGCGCTCTGAGAGAGGCGGCAGCGGCAACTCGAGCCCCAACAGTAATTTAGTGTTGACTAGCTGACCTG
NM_001195442.utr5(+)|6	TACTGCGGCCGCTACTTCCTTTGTTCTTGTTGATTTGCTGAACGTGAATTGGCTCCTGGGGCAGCACAGATGCCTCACAGGCGGTCAAGTGCGACACATTTGGTTTGACTAGCTGACCTG
NM_021724.utr5(-)|38	TACTGCGGCCGCTACGTACCTGCTCCAGTGCCGCGTGCGGCCCGGGAACCCTGGGCTGCTGGCGCCTGCGCAGAGCCCTCTGTCCCAGGGAAAGGCTCGGGCAAATGACTAGCTGACCTG
NM_032816.utr5(-)|23	TACTGCGGCCGCTACGCCGACGTGGTTGCTGCAAAGTCCATTGCGAAGAGAAAGCGTGAGGGCTGGGCCTGCGGCGGGCTTTAGGGAGTGGTCCCTGGCTGTGGATGACTAGCTGACCTG
NM_018010.utr5(-)|38	TACTGCGGCCGCTACAGGGGCGGGGCTGCTTCCCGACCACCATTTCCACAGAGGCAGGGCAAGAAGAGGGCCACAGGTGACGTCATTCAGGAAAGCCGCCCTGATTGACTAGCTGACCTG
NM_003149.utr5(+)|8	TACTGCGGCCGCTACGGAGTCCCCAGGACCCGGAGCTGAGCAGCCTGGCGCGCGGCGGGCAGGGCGCGCAGGACAGAAGCCTCGCTGTTCCTCCGGGAGCCCAACTGACTAGCTGACCTG
NM_020123.utr5(-)|21	TACTGCGGCCGCTACCGAATCGGCCGCGGCGGAGGCGGCGGCGGCGGAGGAGGCGGCGGCGGGAGGAGGAGTCGGTGAGCCGGCTCCGGGCCGGAGGGGCGCGGATGACTAGCTGACCTG
NM_001260505.utr5(+)|21	TACTGCGGCCGCTACATGGCGCAGCGCTGTGCACGCAGGCGCAGTGTGGGGCCCTTGCGGTCGAAGCTCACGCGGTAAGCCGCTGCACGTGTGCTACGGCGGGCGTGACTAGCTGACCTG
NM_000492.utr5(+)|17	TACTGCGGCCGCTACACATCACAGCAGGTCAGAGAAAAAGGGTTGAGCGGCAGGCACCCAGAGTAGTAGGTCTTTGGCATTAGGAGCTTGAGCCCAGACGGCCCTTGACTAGCTGACCTG
NM_177533.utr5(-)|36	TACTGCGGCCGCTACCTCAGAGCCGCGGTCACGCGCCCGCCCGAAGGCTCCTGTCGGGACAGGGCGCCGCCCCGTGTCGGCCCCCGCAGAGCTCGCGGCCCCCGCTGACTAGCTGACCTG
NM_133448.utr5(-)|16	TACTGCGGCCGCTACGACTGGCGGGAAGAGGGAGCAGGGCGCCCGGGCTGCTCGGGCCCCTAGCCGGGCGCTCCCTCGCCACCGGCCCCGCTGCGGGCCTCTAGGTGACTAGCTGACCTG
NM_001098496.utr5(+)|27	TACTGCGGCCGCTACGGCGGGACTTCCGGCGTCTCGTTTGGTATTCACTTTCGCGACTCAGGTGAACTAACCTGCGAGAAGCTGGTTGTGCGCTGAGGCGACCAGTGACTAGCTGACCTG
NM_001143958.utr5(-)|84	TACTGCGGCCGCTACTCCCTCCTTCTTCTCCCTCCTCCCTCTCTCCCTCCCTCTGGCGTCTCCAGCCGACTTTCGCTTCCCGTCAGCAGCCTTTGGCGGAAGAGTTGACTAGCTGACCTG
NM_012450.utr5(-)|1	TACTGCGGCCGCTACTGAACAGAGTTAAGGTACCACGTCCTGGGAGCGACCAGCAGCCCCACCTGAAGTCCGCATGCAACTCTGACAAGCTCAGGTGCTTGTTTTTGACTAGCTGACCTG
NM_031480.utr5(+)|20	TACTGCGGCCGCTACGTTTGCAAGGCGGATATCCACGCCAAGGCCTTTGGATCGGCCGTGGGTACATCCGTCTGAGCCGTTCCTTTCCATCGCAGAGCGGCGGCCTGACTAGCTGACCTG
NM_203283.utr5(+)|42	TACTGCGGCCGCTACCGCAGTGCCGCTCGCGCGGGCCGCGCCAATCCTGCAGCGCCTTCAACAGGTTTCGGGCGGCGAATTCCAGTTCTCCGGGTTTTGGGGCTCTGACTAGCTGACCTG
NM_000730.utr5(-)|30	TACTGCGGCCGCTACGCTGAAAAAGCCCACACCTGGAAATCACTCCCTCCCTGCTCCTCCACGGCAGGTTGCATCTGCGAGACGCTTCGGTCATTAGAGGAATGATGACTAGCTGACCTG
NM_170780.utr5(-)|2	TACTGCGGCCGCTACGGGTAAGAGGATCCTGTACTGAGAAGTTGACCAGAGAGGGTCTCACCATGCGCACAGTTCCTTCTGTACCTGTGTGGAGGAAAAGTACTGTGACTAGCTGACCTG
NM_001136022.utr5(+)|21	TACTGCGGCCGCTACGGGCGGCGTTGGGGGTGCGGCCCTGAACCGGAGGGATTTAGAGACTGGAGACGCGGCCTCTAAGAGAGGTTGAAACTGTGTGTGTGTGGGTGACTAGCTGACCTG
NM_004939.utr5(+)|81	TACTGCGGCCGCTACGTGCCCAGAACGAAGGCGGCGTCCAGAAGCCCTAGGTCCCAGAGGTCCGCTCAGCGGCAGGCGCATAAGGCGGGGCCGGCGCGGGCCTTTTGACTAGCTGACCTG
NM_172003.utr5(+)|1	TACTGCGGCCGCTACTGATGACGTCAGGCCCCGGGCAGGCCGGGAGTGGCGTGCTGGGCGTGCGCGGCTGCGGTACGGCGTGTTGGTCCCAGCGGTTCAGCTGAGTGACTAGCTGACCTG
NM_153268.utr5(+)|15	TACTGCGGCCGCTACGACCCGCAGGCATGTCTGTACACTGGGTGGGCACCTGTCTTGTGAGTGGCTCCGGGTGTGGCTGCTCCTCGGACTTTCAGTTTATGTAAGTGACTAGCTGACCTG
NM_014421.utr5(-)|4	TACTGCGGCCGCTACCGGGCCTCCTGATCAATTAAGAGGAGAGTTAAACCGCCGAGATCCCGGCGGGACCAAGGAGGTGCGGGGCAAGAAGGAACGGAAGCGGTGTGACTAGCTGACCTG
NM_032826.utr5(-)|1	TACTGCGGCCGCTACTAGTCTGGCCGGGGCTCGGACGCCCCCTCGGATGAATGGGACCGAAGCTGACTGCGAACTACAGCTTCTTGGCAGCGTCGGTGTTGGCCGTGACTAGCTGACCTG
NM_153267.utr5(+)|49	TACTGCGGCCGCTACCCAGATGCAGGGAAGCTGTCCCCAGAAATAAGCGAGTTCCCACCGCGGCTGGGCGGGGCGGGAGCCTCGGGTCCCAACCCAGCGGAGGGATGACTAGCTGACCTG
NM_006895.utr5(+)|44	TACTGCGGCCGCTACAGCTCTACAAGCCAGCCTTTGTGGCATGTTAAATTCAAAACAAGCTTAGCATTTTTTTTTTTTTTTTTGGATAGAAACTGGTGGGGGTGGTGACTAGCTGACCTG
NM_001167917.utr5(-)|9	TACTGCGGCCGCTACAAGACCTCAAAGTCTGGAGAAAAATGACCTTTCATGGAATAAGAAGTATACCTCCTTCTACATGTTTTTGTCTTACTGACCTCTGATAACTGACTAGCTGACCTG
NM_015910.utr5(-)|20	TACTGCGGCCGCTACGTTTGGGCTCAGGAGGAAAGGACCTGCCTGATGGAGCCCGGCAATTGGCGGGAGAGATAGCGTGTGTAACTCTAGGGAGGGGAGAATCACTGACTAGCTGACCTG
NM_138370.utr5(+)|33	TACTGCGGCCGCTACTGTCGCCCGCGAGGGGCCGGGGTCGGGGCCGCCGGGGCCATGCGCGCGGGCTGGGCAGGGGGCCGGCGGGGCGCAGAGCGGAGCCGCCTCTGACTAGCTGACCTG
NM_177452.utr5(-)|3	TACTGCGGCCGCTACCCGGGGTAGAGGGGACCGGAAGTTGTTTTTTTCGCCCCCGCCCAGCGGCCGGATCGCATCTCAGCTGGTTGGCTTTGGTTAGAGCTCCCGTGACTAGCTGACCTG
NM_005173.utr5(-)|17	TACTGCGGCCGCTACGCCTCGCGCGGCGCCCGCCCGGGCCCGAGTCCCCCGCGCCCCGCTTTGTAGCCCCCCGGCGGAGAGGCGGCCTCGACGGTGCGGACGGCGTGACTAGCTGACCTG
NM_001310142.utr5(-)|2	TACTGCGGCCGCTACTCATAAACTCCCAGATGCCCAGTGTGCACCCGGCCACAGAGAAGTGGGTGACTTAGGAGTATCCTCTCTGCTTCTGACCCTTAGTTTCGTTGACTAGCTGACCTG
NM_003140.utr5(-)|9	TACTGCGGCCGCTACCAAGTTTCATTACAAAAGTTAACGTAACAAAGAATCTGGTAGAAGTGAGTTTTGGATAGTAAAATAAGTTTCGAACTCTGGCACCTTTCATGACTAGCTGACCTG
NM_207305.utr5(-)|7	TACTGCGGCCGCTACGTCTTGAAGAAGCTTTTATAAAAGGCGAAGGCATCTTTGCCGGACGTTGTTGCAAAGGCGTAGAAACAAGCAGAGGAAAACATCCCAAAGTGACTAGCTGACCTG
NM_030939.utr5(-)|16	TACTGCGGCCGCTACGATTTTAGGGATTGGTCTGGTGTCAGCTGTGTTTTATTGCACACCTAAATCCTGATTATAGGCTTTTCATTTCTCCGCAAAGCCTTTATTTGACTAGCTGACCTG
NM_001077426.utr5(+)|48	TACTGCGGCCGCTACCTGGGTCTGGACGAGCTCGGGAGGAGTGGTTGTGGCCATTGCACACAGGCGGATCTGAGGTTCGGCGACGCCGCTGGTCGCGACCCGGGATGACTAGCTGACCTG
NM_007006.utr5(-)|6	TACTGCGGCCGCTACGCGGGCAGTAGCCGCTGAGGGGATTGCAGATAACCGCTTCCCGCACGGGGAAAGTCTACCCTGCCTGCCACTTTCTGCTCGCCGTCAGCGTGACTAGCTGACCTG
NM_001938.utr5(+)|2	TACTGCGGCCGCTACTTGTGAGGCGGCGGCGCGGGTGTCTGAAGGATGGTTTGGCCGAGGCGGCGGCAACGGCTGCTGGCGGCGGCGGCAGCGGCAGCGGGGCCTTGACTAGCTGACCTG
NM_002848.utr5(+)|6	TACTGCGGCCGCTACGGGGCTGTCCAGCAGTAGCAAGCAGCGGGCCGATCCTGGTGGAGGGTTGGGAGGCTGCTGTCATTTTATGGGTCGGCAGCCAGAGTGAGATGACTAGCTGACCTG
NM_000584.utr5(+)|2	TACTGCGGCCGCTACATATAAAAAGCCACCGGAGCACTCCATAAGGCACAAACTTTCAGAGACAGCAGAGCACACAAGCTTCTAGGACAAGAGCCAGGAAGAAACTGACTAGCTGACCTG
NM_015885.utr5(+)|2	TACTGCGGCCGCTACTGGTGAAGCCGGAGCCGCGAGAGAGCCGGGGAGAGGAAGAGGAGTCGGAAGGGAGGCGGGGTATCCAGAGCGGCTTCAGCTTCAGCTGCATGACTAGCTGACCTG
NM_001171156.utr5(-)|41	TACTGCGGCCGCTACCATCAGGCCCCAGGGCTCAGCTTCCGCCTTCGGCTTCCCCTTCTGCCAAGAGCCCTGAGCCACTCACAGCACGACCAGAGAACAGGCCTGTGACTAGCTGACCTG
NM_022897.utr5(+)|49	TACTGCGGCCGCTACCGGACGCGAAGCCTGGCTGAGGCTGCGAAGGACGAGCGGCGCAGGGACCCCGCGGGCGTCTGGGGCTTCCGCGGCGCCCGCCTCTGCTCCTGACTAGCTGACCTG
NM_153811.utr5(+)|30	TACTGCGGCCGCTACCCGGAAGGGCCGGGCTCAAAGCTCCGCCTCTGGCGCGACCGACGACTGGAGCGCAGGGCAGGGGTAGAGGCTCGTAGATGGAACTGGTAGTGACTAGCTGACCTG
NM_002235.utr5(+)|57	TACTGCGGCCGCTACGCGCCCTGGCTCGCGGCAGCCCCTGGCTGGGCGAGGGGTGTGATGTGGGAGTGGGGTGGGAGGGGGCAGCAGGCGGGGCCTGCCACGTCATGACTAGCTGACCTG
NM_001173463.utr5(-)|7	TACTGCGGCCGCTACGCTGGAGCGCGGCGGAGGTGAGCCGGCCGCCCGCCCGCAGACGCCCCAGCCTACTGCGCCCGAGTCCCGCGGCCCCAGTGGCGCCTCAGCTGACTAGCTGACCTG
NM_032315.utr5(+)|8	TACTGCGGCCGCTACGAGGCGTTGCCGGCAGCCCCCTGAGGGCAGCGGGGAGACAAGACCCGGCGACCTCGCGCATCCCTCGAGCCGCCACGCGCTCTCGCCACCTGACTAGCTGACCTG
NM_031246.utr5(-)|22	TACTGCGGCCGCTACAGCCTGGGAATTGCTGCTGCCCCAGGAAGAGGCTCAGTGCAGAAGGAGGAAGGACAGCACAGCTGACAGCCGTGCTCAGGAAGTTTCTGGTGACTAGCTGACCTG
NM_203394.utr5(-)|6	TACTGCGGCCGCTACCCGCCGCCCGGCTGCTGATCGCCGCACCACCTTCCCTCATCGGCTTGGGTCCGTGGAGGTCCCTGCAGAGGCAGGAAGCCTCCTTAGGAATGACTAGCTGACCTG
NM_001085420.utr5(-)|10	TACTGCGGCCGCTACCAATATATCCTGCATGTTCAACCTTTGTGAATCATACCATGTAGGGCAATTGACTTGGTGAGCAAAATCTCCATGGTCACCTGGGTAGCTTGACTAGCTGACCTG
NM_001297708.utr5(+)|23	TACTGCGGCCGCTACCCCGGGAGCGGCGGCGGCGGCGGCGGCGGCTCCCGCGGGAGGCGGCAGGCGCGCGGCGCGGACAGCTGAGCTTCTCCTCCGTCGGCGCCCTGACTAGCTGACCTG
NM_000108.utr5(+)|2	TACTGCGGCCGCTACACGTAGGCTGCGCCTGTGCATGCGCAGGGAGGGGAGACCTTGGCGGAGCGGCGGAGGCGCCCAGCGGAGGTGAAAGTATTGGCGGAAAGGTGACTAGCTGACCTG
NM_001243254.utr5(-)|33	TACTGCGGCCGCTACCGGTGCGGGGCGGCCCGGTGCCCCCCCGCCCCGTCACGGCAGCCGCGGCGGCCGAGGGGACCGGGCCAGGGCCGGGGGCGGCGGCCCGAGTGACTAGCTGACCTG
NM_032594.utr5(+)|8	TACTGCGGCCGCTACACAGCCGCGGCGAAGCTCTTCTAGTTCATCTGCTGGCCGGCTCTCAGTCCCCGTGGCGCCCCCTTTCCTCTTGTCCCAGAGCGCTCTCGATGACTAGCTGACCTG
NM_002061.utr5(-)|36	TACTGCGGCCGCTACAGTAACGGTTACGAAGCACTTTCTCGGCTACGATTTCTGCTTAGTCATTGTCTTCCAGGAAACAGCTCCCTCAGTTTGGAATCAGCTCTCTGACTAGCTGACCTG
NM_003325.utr5(-)|30	TACTGCGGCCGCTACCGGCTGTGGTGGCGGCGGCGGCGGCCGAGCGCGGGTGGCGGCTGTGGCGGCGGAGGGGGGCGCGGGCCGGCGATGGCGCGGCGGCCCTGATGACTAGCTGACCTG
NM_001286279.utr5(-)|11	TACTGCGGCCGCTACGCGCCCTGGTGGCCGGCGGCGCCCGCGCCTTAGCCTGTCAGGAGCAGGGAGCTTGCGGGGCGCAGGAAGGGCGCGGGCCGCGGTCCCTGCTGACTAGCTGACCTG
NM_017506.utr5(-)|6	TACTGCGGCCGCTACTACGCTGTCTTCAGTTAAGGCTGAGAGTGGGAAGGAGTTCCTAATCAGAGATGACATGGAGATCCCTTAAAGAGAACCAGATTCATACACTGACTAGCTGACCTG
NM_013388.utr5(-)|31	TACTGCGGCCGCTACCGCAGTGCGCGTCTGCGAGACCGACTTGGACGGAGCCGAGCTGAGGCTCGGCTTCCTGCTGATGGTCAGGGTTTTGGCAACTCCCCGGTGTGACTAGCTGACCTG
NM_005087.utr5(+)|20	TACTGCGGCCGCTACCAGGGTGCGCAGGGATCCCACCTGGAGAGTCGGGGCGGCACGTTGAGACCCCAGGGGTGAAGGGCGGGGGATCCCAATCCCAGCCCTGTTTGACTAGCTGACCTG
NM_001696.utr5(-)|18	TACTGCGGCCGCTACAGGATGAACTGTGCAGTCACCTGGCAGGAACCGGAACCCGCGGTTATAAAGTAAAGGAACCCGAGATCTGCGCAGGGGTTCCCTTTGCCGTGACTAGCTGACCTG
NM_001111018.utr5(+)|29	TACTGCGGCCGCTACATGCCGGCAGCAGTCACCCTCATTGCAAAGGCAGTGGTGCCGAGTGAGGTTCCCGAGTGGATTTTAAGAAGACAGGAAGACCTTTGAAGATGACTAGCTGACCTG
NM_001286375.utr5(+)|36	TACTGCGGCCGCTACCTGACAATCTTCTTCCTTCCCCTGGCCACCTCTCTGCCCACTTGCTTCCTCAGTACCTTGGTCCAGCTCTTCCTGCAACGGCCCAGGAGCTGACTAGCTGACCTG
NM_000328.utr5(-)|14	TACTGCGGCCGCTACCGGAACTTGGGGGCTTTCGCGGCCCGCGTCGGTGCGGAGTAGCTGCTTTAGCCCCGACCAAACCGTCCTCTACAGCCTCCTGGCCCCGGCTGACTAGCTGACCTG
NM_001165923.utr5(-)|3	TACTGCGGCCGCTACGCAAGTTAGAAGTTTTCTGACTCCTTTCGGAGGAGCCTCCGGGACCCCGGGGAGTAACAGGTGTCTGGAGGCTGAAGGGTGGAGGGGTTCTGACTAGCTGACCTG
NM_016388.utr5(+)|5	TACTGCGGCCGCTACCTGCTTTTAACATAACAGAGCAACATCACCTAGGAAAAAAGTTTGTAGGAGGATTTTTAATCCATATATTTGTCTTATGGCTAGATAAAGTGACTAGCTGACCTG
NM_032649.utr5(+)|13	TACTGCGGCCGCTACAATACCTCCGAAGCCGCTTTGTTCTCCAGATGTGAATAGCTCCACTATACCAGCCTCGTCTTCCTTCCGGGGGACAACGTGGGTCAGGGCTGACTAGCTGACCTG
NM_001114.utr5(+)|9	TACTGCGGCCGCTACCACAGGAGGATGCTGGCGGCACAGTGAGTGAGGCCTGGTGCCAGAGCTGTGCGGACCCCTTGTTGGCCATGGAGCAGCAGGCCCAGAGGCTGACTAGCTGACCTG
NM_001025598.utr5(-)|2	TACTGCGGCCGCTACCTCTAACAGGAAGTGGGTTAAGGAGCTGCACTGCTTCCTGCCCCCTAAAGCTGAGCGGGGCGAGGAGGGCGAGTGCCAGGCTGGGCCACGTGACTAGCTGACCTG
NM_002419.utr5(-)|14	TACTGCGGCCGCTACGTGAGGCGCCGGAGGCCCCGGGGCCCCACCCCCCCGGCCTGACCACACTGCCCTGGGTGCCCTCCTCCAGAAGCCCGAGATGCGGGGGGCTGACTAGCTGACCTG
NM_016010.utr5(+)|26	TACTGCGGCCGCTACTTAGCGGGTGGGAGGTGCGGCTGGGTTGCTACAGCCAGAGCTGGGCGGTGGCGGGCGCTGCTGAAGGAGTCTCGCTGAGCTCGAGGAGGTTGACTAGCTGACCTG
NM_001261411.utr5(+)|15	TACTGCGGCCGCTACGCGGCGGTGTTGAGGTTGGGTACGGGATGCGGGGTCTTTGACTGAAGGGGTAGGCCAAGTGGAGGTATCAGGGACGTCGCGCGGCACAGATGACTAGCTGACCTG
NM_005318.utr5(+)|107	TACTGCGGCCGCTACGCGGCGGCGCAGCGCCATTCCGGGCCGGGAGCAGGCAGCCAGCAGCCCTGTCCTCACCGCGGTCCGCCCGCCGCCGCTAAATACCCGGATTGACTAGCTGACCTG
NM_000090.utr5(+)|35	TACTGCGGCCGCTACACGGGCCCGGTGCTGAAGGGCAGGGAACAACTTGATGGTGCTACTTTGAACTGCTTTTCTTTTCTCCTTTTTGCACAAAGAGTCTCATGTTGACTAGCTGACCTG
NM_133372.utr5(-)|12	TACTGCGGCCGCTACACTGAGGCGCCCATGGGGGTGGCGGGGCGGCTGTAGGAGCAGGGGCCTAGCAAGCGCCCAGCGGAGCGACCCCTGCCTGGCCGTGGCTAGTGACTAGCTGACCTG
NM_152623.utr5(-)|10	TACTGCGGCCGCTACGTCCTGGGGGACGGGACTCCAGGGGTTTGACGATTAGGCGTCAAGACTGACTTAGACCTGGGAAGAAAACCAGAGGCAGTCGAGCAGAGATGACTAGCTGACCTG
NM_021932.utr5(+)|40	TACTGCGGCCGCTACGGCATATCTGTGGCTTATTTTCAGCACTGTCGCGCAGACAGTGGCGCGATCTCAGCTCACTGCAGCCCCCGCCTGCCGGGCTCCCAAGGTTGACTAGCTGACCTG
NM_002097.utr5(+)|64	TACTGCGGCCGCTACCGCGATCTCCCGGAGCATGCGCAGCAGCGGCGCCGACGCGGGGCGGTGCCTGGTGACCGCGCGCGCTCCCGGAAGTGTGCCGGCGTCGCGTGACTAGCTGACCTG
NM_033328.utr5(+)|11	TACTGCGGCCGCTACGATAGACATAAAAACCTTCAGCTTGAATGTTAACACCTTGATGGGAAAGGTGGCTCATGGAATGTTTTCTTATCCTTTGAACACTCCTCATGACTAGCTGACCTG
NM_021957.utr5(-)|34	TACTGCGGCCGCTACCTACTAGTTTATTCCCAAGAGAAGCTACCAAAGCCTGGTAACTCTACCAACTCTAACTTTTGTGCCTGTAAGTTCTCTTCTCCTGGGATTTGACTAGCTGACCTG
NM_004354.utr5(+)|5	TACTGCGGCCGCTACGAGCCGGGGCTGTGAGGCCGAGGCGGCGGTGCCTGGGAGGAAGGGTCGGATGCCGGACCGGGGGCACCGCTGAGGCGGTGGGTCCCCGACTGACTAGCTGACCTG
NM_020657.utr5(+)|13	TACTGCGGCCGCTACCCCGGTCCGTGCATTCTGGTTGTGAAGGCTGAGTTCTAGAGATCGGGTCGGCTTTCTACGCGGCTCTCGTGGAACCTAGCAAAGAAAGACTGACTAGCTGACCTG
NM_001291494.utr5(-)|3	TACTGCGGCCGCTACAAGAGATAATTGCTTTGCCCCTCCTGGTGGTGGGGTTGGTTTTCACATTCTCCATCCAAGCTGCGCCTTTGACACAACTGGAGCAAGCTCTGACTAGCTGACCTG
NM_001508.utr5(+)|4	TACTGCGGCCGCTACATTAATCGCTGACCACCCCGCCTCCCGCAGCTCGGGAGAGGGTGCTCTGGGAATGTGGACCGGGGCTCTCAAGTGCCGGCAGCTGGAAAGTGACTAGCTGACCTG
NM_139167.utr5(-)|23	TACTGCGGCCGCTACCAGGACTTCGGGGATTCTGTTATCTTGCCGGGGAAACTGATCATTGCTAATGCCTGGGACTGGAGCTAAATTACCTACCAGAGTAAGCCTTGACTAGCTGACCTG
NM_003458.utr5(+)|10	TACTGCGGCCGCTACGCGGCGGCAGCGGCGGCGCCGAGAGTGTGAGCACCGCCCGGGAGCCGCCGGCCCGGGCGCAGCGCGACCCCGACCCCGCCCGCCCGCCTGTGACTAGCTGACCTG
NM_005068.utr5(-)|10	TACTGCGGCCGCTACTTTTATGTTTTTGCCAAATATGATCTCTAATTGAAAGTTTATTTTTGGTTTTGGATGAATCTGCGGAGCTTAAGTTGTGAGAAGAAAGGGTGACTAGCTGACCTG
NM_032020.utr5(-)|41	TACTGCGGCCGCTACCTGGCCTTAGTTATGCTGAGCGATGCAGCCCTCCTGAGGTCATTCGGAACGCCCGGGAGAGTGGCCACTCCCGCCCCAGAGGGGGAAGGGTGACTAGCTGACCTG
NM_005526.utr5(+)|28	TACTGCGGCCGCTACGCGGCGGCCATGCTGGGCCCCGGGGCTGTGTGTGCGCAGCGGGCGGCGGCGCGGCCCGGAAGGCTGGCGCGGCGACGGCGTTAGCCCGGCTGACTAGCTGACCTG
NM_182982.utr5(+)|13	TACTGCGGCCGCTACGGGCCAAGAAGAACCGGGGCGATAGCGCGGCAGCGGTGACAGCTGGGACCCGCCGCGGTCGGGCTGCCCCCTCCCCTCGCCCCGACCGCTTGACTAGCTGACCTG
NM_001042543.utr5(-)|15	TACTGCGGCCGCTACCTGAGAAGGGGTCCGCATACTGCGGGGAGCTGTCTAAGGTGCTGAAGCTTCCCAAGCATCAGTCTACACCAACACCATGCGGGGTTAGATTGACTAGCTGACCTG
NM_000102.utr5(-)|36	TACTGCGGCCGCTACAGCTCAGGCCTGGCTGGGCTCCAGGAGAATCTTTCCACAAGGCAAGAGATAACACAAAGTCAAGGTGAAGATCAGGGTAGCCCTTTAAAATGACTAGCTGACCTG
NM_001143676.utr5(-)|37	TACTGCGGCCGCTACAACCGTTGCTTCTTCCAGCCTCGCCTTCTCGCTCCCTCTGCCTTTCTGGCGCTGTTCTCCCTCCCTCCCTCTGGCTTCTGCTCTTTCTTATGACTAGCTGACCTG
NM_018061.utr5(+)|2	TACTGCGGCCGCTACGAGTAGGGTCCCAGACCGTTGTCCCGAAGAGCGAGATCGAGCTTGGCCCCCTCCCCCCCCTCCTTCCCTCCCTCCTTCCTTCCGCCGCAATGACTAGCTGACCTG
NM_001308437.utr5(+)|7	TACTGCGGCCGCTACACCAGAGACAGAAGCCCCTGACTTGGCTAAAGATACTTCTGCTCTCCCCATCCCCACATCCTCTTTCAGTTACGCATCACCTCACTCCTTTGACTAGCTGACCTG
NM_006319.utr5(-)|32	TACTGCGGCCGCTACCTCCCGACGGCTGCGGGCTTCAGCATCTGGGGCCAGGTTGGGGCGGCGGGGTCCAGGGCGCAGGTGGTGCGGCCGATGCGCCGGGCCGGATGACTAGCTGACCTG
NM_152572.utr5(-)|22	TACTGCGGCCGCTACGACGCCCCTCCCCCTTCAAACACCCTCCCCCACATTTATTCCCGCGTCTGTTTTAAAGATGGGTAAACTGAGGCACAGGGAGCCGGGCCGTGACTAGCTGACCTG
NM_017612.utr5(-)|10	TACTGCGGCCGCTACCCGTCCTCCGGGCAATCGCAAGCCCGATAGGCCCCGCTGCATTCCGGGAGTTGTAGTCTCTAGCGACTGGCCCCGCCCCGTGTGCAGCTTTGACTAGCTGACCTG
NM_000284.utr5(+)|21	TACTGCGGCCGCTACACGTTATTACGACTCTGTCACGCCGCGGTGCGACTGAGGCGTGGCGTCTGCTGGGGCACCTGAAGGAGACTTGGGGGCACCCGCGTCGTGTGACTAGCTGACCTG
NM_006158.utr5(-)|68	TACTGCGGCCGCTACAGTGAGGGGGCATGGGATCTCAGAGAAAATCAGGGCCCTCTGAGCAAAGTGGAAAGGACGACCGCCGCAGCTCCTCGGGCCGTAGCTCGATGACTAGCTGACCTG
NM_001164603.utr5(+)|7	TACTGCGGCCGCTACCGGAGCCGCCGCATTCCTTAGCGATCGCGGGGCAGCCGCCGCTGCCGCCGTGGGCGACTGACGCAGCGCGGGCGCGTGGAGCCGCCGCCGTGACTAGCTGACCTG
NM_206831.utr5(-)|11	TACTGCGGCCGCTACATGCCGAGCCCAGGCCGGTTCCGGCGAAGTTAAACCCTCGGAGCTGGCCTCGGACTGCTGGGGCGTTACCCCTTCGGCCACCCCCGCTGATGACTAGCTGACCTG
NM_004884.utr5(-)|13	TACTGCGGCCGCTACGCGCAAGCGGCGCTCCCCCTGCGCCCCCCGCGCTGCTGAGCAGGCATGCGGCCCCAGTCCCCCACCGCCTGGGCTCGGCCCCGGCCGGAGTGACTAGCTGACCTG
NM_001311311.utr5(-)|32	TACTGCGGCCGCTACCCTGGCAGCCGCTGGGGCCGCGATTCCGCACGTCCCTTACCCGCTTCACTAGTCCCGGCATTCTTCGCTGTTTTCCTAACTCGCCCGCTTTGACTAGCTGACCTG
NM_024675.utr5(-)|18	TACTGCGGCCGCTACGTGGATTTAATTGGCCGGAGTTTAGGGCGCGCTTGGCCCGCGTGGGTCAGCTGATCGCGCACTGAGGGTGCGATCCCGGGCTCCCCATTCTGACTAGCTGACCTG
NM_019892.utr5(-)|35	TACTGCGGCCGCTACCGGCAGCCGCCCCCGCCCCTCCGCGACCATCCCCGGCCCAAGCGGGAGCCGCAGCGGCGTTTCTGCTCCTCGCTGCGCCGGCGACCCCGGTGACTAGCTGACCTG
NM_181780.utr5(-)|4	TACTGCGGCCGCTACCCACTGGGGTAGGTAAACTGACCCAACTCTGCAGCACTCAGAAGACGAAGCAAAGCCTTCTACTTGAGCAGTTTTTCCATCACTGATATGTGACTAGCTGACCTG
NM_001142314.utr5(+)|5	TACTGCGGCCGCTACCAGGTTTCTGGCTGACAGGAAGAAGAAACAGCATCCAATCGGCACTTGTGTCTCAATGACCAATCAAATTTCGCCTTACATTGCATCGCTTGACTAGCTGACCTG
NM_033101.utr5(+)|78	TACTGCGGCCGCTACAGGGCTCGAGTTGGAAACCACAAACCCTCGTTGGCCCCACAGGAGCCAGCCTCTGGCTTCTCTCTGCAATGGCCATGTGCTGCAGACCCGTGACTAGCTGACCTG
NM_001163474.utr5(-)|8	TACTGCGGCCGCTACCAGTGTGGACCGGCCGGGCGCTGACGGAGGCGGCGCGACTGCGGGCGGCGCGGCGCAGGGGCAGCCAGCGAGGAGCGGCGGCAGAGGAAATGACTAGCTGACCTG
NM_001271639.utr5(+)|38	TACTGCGGCCGCTACACGTCTTCCGGGAGGCGGCGGGGTCTTTGTCTCGCTGCAGCGGGTGCTGCAGGTCTGGCCTTCACTTTTCTGCGTCCTCTTACTCCTAGATGACTAGCTGACCTG
NM_152132.utr5(+)|13	TACTGCGGCCGCTACAGCGGGCCTGTTACTAGTTTGCGGCATCCTGTGGTATAGGGGAAGCGCTCCGGGCCTGGAATCCCTACGCGTCCCTTTGGGTTTAGCACGTGACTAGCTGACCTG
NM_012285.utr5(-)|17	TACTGCGGCCGCTACGGGCGCCCCGGCCCCTCCGACAGCGCGCCCCCTCCGGCCCGGCCGCGCTGAAAGCTCCCCAGCGCCGCGCCTTGAACCCACGCCCCGGGGTGACTAGCTGACCTG
NM_006908.utr5(+)|1	TACTGCGGCCGCTACTGAGTGGAGCGGCCATTTCCTGTTTCTCTGCAGTTTTCCTCAGCTTTGGGTGGTGGCCGCTGCCGGGCATCGGCTTCCAGTCCGCGGAGGTGACTAGCTGACCTG
NM_025222.utr5(-)|13	TACTGCGGCCGCTACGCGGACACAATGAGCCGGCGACGCGCCGGTTGTCCGTGAGGTGGCTGTGAGGACGAACGGTCGGCGAGGCTCCACAGTCCAGGCAGAAGATGACTAGCTGACCTG
NM_032623.utr5(-)|19	TACTGCGGCCGCTACGTGAGGACTACAAAGGTCTCCCCACCTCCCGGGGGCCGCGGAGGCGGGGCTGGATGAAGGTCGACGTGCCTCCTCCGGGCGGGGCGCTGCTGACTAGCTGACCTG
NM_000990.utr5(+)|30	TACTGCGGCCGCTACGGGGATCACCACCCTCAGAAAGAGGAAGCGACTAGCAGGCGCGCAATCCCGCGAGACCAGGAGGCCCCGCCCGAAGCCCGGCCTCTGTGATGACTAGCTGACCTG
NM_017969.utr5(-)|35	TACTGCGGCCGCTACCCTGCCCGCCCGCCAGCCTGCCGGGTACGGCCTTTTCCGCCGGGGCTTCCAGGTCAAAGAATTCGCCTTTGCCGCTACCGCTTTCTTACCTGACTAGCTGACCTG
NM_031291.utr5(+)|31	TACTGCGGCCGCTACCTGCAGCGGTTTTCCGGTTTTCCGCTTCCCTTCATCGTAGCTCCCGTACTCATTTTTAGCCACTGCTGCCGGTTTTTATATCCTTCTCCATGACTAGCTGACCTG
NM_002249.utr5(-)|3	TACTGCGGCCGCTACCATTCTTGAGTGGCAGCGTCTGGACTCCAGGCAGCCCCAGAGAACCGAAGCAAGCCAAAGAGAGGACTGGAGCCAAGATACTGGTGGGGGTGACTAGCTGACCTG
NM_001042603.utr5(-)|9	TACTGCGGCCGCTACCGCTTCGGCCTCTGTCAGGGGACTTGAACGGGCTTAGTGGGCTTCAGCCAGCTTTTCTCCACCGGTTCCCCACGGGGACCCCCCCCCCCCTGACTAGCTGACCTG
NM_001084.utr5(-)|55	TACTGCGGCCGCTACTGTCAAGCGGCTGGCTCAGCCCAGAGTCCCTGTCTCCCGCCCGCCGGCCCGAGCCGCCGCCCCTCCCCCGCCTCCCGTGCGCCCGGGACATGACTAGCTGACCTG
NM_033129.utr5(-)|83	TACTGCGGCCGCTACTCTCTGTCTTTCTCCGAGTCTCTCTTCTTCTCCCCGCCCCCCTCACTCCCCTTTCTCCGTCCCTCTCTGTCTCTGCGCCTTTCTCGCCCTTGACTAGCTGACCTG
NM_012474.utr5(+)|1	TACTGCGGCCGCTACTAAACCGGACCAGCCGCTGCGGGCAAAGGAAGGCTCTTGGCTCCTTCGGGAAACCCAGCCCCGTCACCGGGCTCCGAGCGGCTCGCAGGCTGACTAGCTGACCTG
NM_002827.utr5(+)|9	TACTGCGGCCGCTACCGTAGTTCCGGCTGCCGGTTGACATGAAGAAGCAGCAGCGGCTAGGGCGGCGGTAGCTGCAGGGGTCGGGGATTGCAGCGGGCCTCGGGGTGACTAGCTGACCTG
NM_015442.utr5(+)|21	TACTGCGGCCGCTACGCGGGAGGCTGTGGCGGTCCCTTGGTGGGGAAGCTGTTGCTGTTGCTAGACGACGGGAACTAGCTCTCGTCACTTCCTCAGCCCGCCGTCTGACTAGCTGACCTG
NM_130465.utr5(+)|21	TACTGCGGCCGCTACCTGAGGGCGGTCCCTGAGGGGCGGGCGGGGCCCGACCGGCGCTCTGTGTGGCCGAGGCCATGAAGCCGCAGCCGCCCGGCTAGGCCCCGGTGACTAGCTGACCTG
NM_005424.utr5(+)|32	TACTGCGGCCGCTACAGTCCTCCCACCCCCTACCCTGCCACCCCTCCCACCCAAGCCACCTCATTTCCTCTTCCTCCCCAGCACCGACCCACACTGACCAACACATGACTAGCTGACCTG
NM_001025089.utr5(-)|1	TACTGCGGCCGCTACTAAAAAAAAAAAAAAAAAAAAAAAAAAGAAAAAAAGAAAAAAAAAATCAGATCAGACCGAGAGAGAGAGGAGAGAGGGAGAGAGAGAGGGTGACTAGCTGACCTG
NM_014671.utr5(+)|73	TACTGCGGCCGCTACAGGGGCAGGCGAGGCAGGGCCGCCCCTCCAGTATTGCCGCCCCTCCCGCCCCAGGGCAGGGCTGGGAGGGTACAGCCCGGGGGCGGGCTCTGACTAGCTGACCTG
NM_001010908.utr5(-)|5	TACTGCGGCCGCTACCCAAACTCTCTCTGAGTGGGATGAGCAGAGCAGATGCTGCAATGAGATGCCAAAGCGGCTCCCCTTCCTCTGTGCCTTGGGTGCCTATAATGACTAGCTGACCTG
NM_002944.utr5(-)|36	TACTGCGGCCGCTACAAAAAGGCTAAGTATTATTTCAAAAGGCAAGTATATCCTAATATAGCAAAACAAACAAAGCAAAATCCATCAGCTACTCCTCCAATTGAATGACTAGCTGACCTG
NM_017934.utr5(-)|8	TACTGCGGCCGCTACGTGGAGCCGAAGCTCGGCTCGTGAACACACACTGACAGCTATAGGGCAGGCGGCGGCACCGTCCCCGCTTCCCCTCGGCGGCGGGGTGTCTGACTAGCTGACCTG
NM_002401.utr5(+)|1	TACTGCGGCCGCTACTAGCGGGCCACCCTGCCGATGCCACAGCGCCCGGCCGCGGGCGGAGCCGGAGCCGGAGCCTGGGGAGGCGGCGGGGGCCCAGAGCGCAGCTGACTAGCTGACCTG
NM_145804.utr5(-)|18	TACTGCGGCCGCTACCGGCCGCCGAGCCCCGCGACGCAGAGAGGAAGGAGGGTGGCCCGGAGGGCCTAGAGCTTGTTTCTGCCCACTTGGGAAAGAGGGCATGGATGACTAGCTGACCTG
NM_024771.utr5(+)|37	TACTGCGGCCGCTACCGCGTTGCAGGGCCGTCCGCTCTGCTGCCGCCGCTGTTGCAGCCACCGCCGTTGCCGCCTCCCTGCCGGCAAGTGTGTGAAGAAGAAGCTTGACTAGCTGACCTG
NM_006498.utr5(-)|15	TACTGCGGCCGCTACTGTAATATTCTAGGATATAAGCTTGACCACGAGTTGAGACCCTGAGCACAGGCCTCCAGGAGCCGCTGGGAGCTGCCGCCAGGAGCTGTCTGACTAGCTGACCTG
NM_020908.utr5(-)|9	TACTGCGGCCGCTACCCAGGGCGTTTGATTTGCACCTACTGAGCCCGGAGTTCCTCCCCGGCCCTGGGAAGGGCTTGCAGCGGCGGCGGCGGCGGCGGCAGCGGCTGACTAGCTGACCTG
NM_002856.utr5(+)|48	TACTGCGGCCGCTACGAATCCCGGGGAGGAACAGGGGTGGAATCCGGGGGGCGGGGTCAGAACGCCAGGAGGGGGCGGGGCCGGAGCCAGGGTCGGCTTGACTCGTGACTAGCTGACCTG
NM_017974.utr5(+)|47	TACTGCGGCCGCTACAGCCGGAAGACCGTCCCGGATGGCCTCGGGGACTGCCAGTGTGTGGAGGTGAGCTCCGGGATTGCCGGCATTCCCGCTTCTGCTGGTTGCTGACTAGCTGACCTG
